# RNA covariation at helix-level resolution for the identification of evolutionarily conserved RNA structure

**DOI:** 10.1101/2023.04.14.536965

**Authors:** Elena Rivas

## Abstract

Many biologically important RNAs fold into specific 3D structures conserved through evolution. Knowing when an RNA sequence includes a conserved RNA structure that could lead to new biology is not trivial and depends on clues left behind by conservation in the form of covariation and variation. For that purpose, the R-scape statistical test was created to identify from alignments of RNA sequences, the base pairs that significantly covary above phylogenetic expectation. R-scape treats base pairs as independent units. However, RNA base pairs do not occur in isolation. The Watson-Crick (WC) base pairs stack together forming helices that constitute the scaffold that facilitates the formation of the non-WC base pairs, and ultimately the complete 3D structure. The helix-forming WC base pairs carry most of the covariation signal in an RNA structure. Here, I introduce a new measure of statistically significant covariation at helix-level by aggregation of the covariation significance and covariation power calculated at base-pair-level resolution. Performance benchmarks show that helix-level aggregated covariation increases sensitivity in the detection of evolutionarily conserved RNA structure without sacrificing specificity. This additional helix-level sensitivity reveals an artifact that results from using covariation to build an alignment for a hypothetical structure and then testing the alignment for whether its covariation significantly supports the structure. Helix-level reanalysis of the evolutionary evidence for a selection of long non-coding RNAs (lncRNAs) reinforces the evidence against these lncRNAs having a conserved secondary structure.

**Availability:** Helix aggregated E-values are integrated in the R-scape software package (version 2.0.0.p and higher). The R-scape web server eddylab.org/R-scape includes a link to download the source code.

**Supplementary information:** Supplementary data and code are provided with this manuscript at rivaslab.org.

## Supplementary material for "RNA covariation at helix-level resolution for the identification of evolutionarily conserved RNA structure": R-scape.power.double.csv

0.0	-0.05958478489198174
1.001001001001001	0.0944800270886505
2.002002002002002	0.22967233890195646
3.0030030030030033	0.3479093299494487
4.004004004004004	0.4509489473146644
5.005005005005005	0.5404005315304631
6.0060060060060065	0.617734886806377
7.007007007007008	0.6842938175989786
8.008008008008009	0.7412991527997479
9.00900900900901	0.7898612782170154
10.01001001001001	0.8309871974411255
11.011011011011012	0.8655881406049439
12.012012012012013	0.8944867399851192
13.013013013013014	0.9184237908330323
14.014014014014016	0.9380646152780213
15.015015015015017	0.9540050466092074
16.016016016016017	0.9667770507159319
17.017017017017018	0.9768540009504079
18.01801801801802	0.984655622169589
19.01901901901902	0.9905526192163525
20.02002002002002	0.9948710046128586
21.021021021021024	0.9978961397612314
22.022022022022025	0.9998765034784671
23.023023023023026	1.0010272012336245
24.024024024024026	1.0015332280057687
25.025025025025027	1.0015524972407972
26.026026026026027	1.0012186479540304
27.027027027027028	1.0006436416032694
28.028028028028032	0.9999201599437595
29.029029029029033	0.9991238146721446
30.030030030030034	0.998315179270922
31.031031031031034	0.9975416530779504
32.032032032032035	0.996839167227402
33.033033033033036	0.9962337417386695
34.034034034034036	0.9957429026685565
35.03503503503504	0.9953769678890325
36.03603603603604	0.9951402097082458
37.03703703703704	0.9950319022159382
38.03803803803804	0.9950472609060641
39.03903903903904	0.9951782818090236
40.04004004004004	0.9954144870535542
41.04104104104105	0.9957435834736181
42.04204204204205	0.9961520405789777
43.04304304304305	0.99662559391883
44.04404404404405	0.997149679586447
45.04504504504505	0.9977098053387512
46.04604604604605	0.9982918635379141
47.04704704704705	0.9988823908631677
48.04804804804805	0.9994687794885975
49.04904904904905	1.0000394441780835
50.050050050050054	1.0005839495107225
51.051051051051054	1.0010931012191489
52.052052052052055	1.0015590053996373
53.053053053053056	1.0019750991353213
54.054054054054056	1.002336155864116
55.05505505505506	1.0026382686189022
56.056056056056065	1.002878814070586
57.057057057057065	1.0030564001141524
58.058058058058066	1.0031707995534824
59.05905905905907	1.0032228722630052
60.06006006006007	1.0032144780325274
61.06106106106107	1.003148382136087
62.06206206206207	1.0030281555063782
63.06306306306307	1.0028580712426582
64.06406406406407	1.0026429990327324
65.06506506506507	1.0023882989276398
66.06606606606607	1.0020997157717133
67.06706706706707	1.001783275460458
68.06806806806807	1.0014451840735208
69.06906906906907	1.0010917308110971
70.07007007007007	1.0007291955476074
71.07107107107107	1.0003637617081864
72.07207207207207	1.0000014350700102
73.07307307307308	0.9996479689920243
74.07407407407408	0.9993087964829244
75.07507507507508	0.9989889694300247
76.07607607607608	0.9986931052268113
77.07707707707708	0.9984253409589108
78.07807807807808	0.9981892952350173
79.07907907907908	0.9979880376776216
80.08008008008008	0.9978240660266013
81.0810810810811	0.9976992907453459
82.0820820820821	0.9976150269655144
83.0830830830831	0.9975719935529945
84.0840840840841	0.9975703190309133
85.0850850850851	0.9976095540518866
86.0860860860861	0.997688690072194
87.0870870870871	0.9978061838450534
88.0880880880881	0.9979599873188119
89.0890890890891	0.9981475824967849
90.0900900900901	0.9983660207932554
91.0910910910911	0.9986119663977868
92.0920920920921	0.9988817431432919
93.0930930930931	0.9991713843600054
94.0940940940941	0.9994766851877688
95.0950950950951	0.9997932568089258
96.0960960960961	1.0001165820648834
97.0970970970971	1.000442071914021
98.0980980980981	1.0007651221944793
99.0990990990991	1.0010811701573712
100.10010010010011	1.0013857502448016
101.10110110110111	1.0016745486012675
102.10210210210211	1.0019434558126863
103.10310310310311	1.0021886173909467
104.10410410410411	1.0024064815356637
105.10510510510511	1.0025938437278006
106.10610610610611	1.002747887728637
107.10710710710711	1.0028662225935534
108.10810810810811	1.0029469153198185
109.10910910910911	1.002988518797906
110.11011011011011	1.0029900947497565
111.11111111111111	1.0029512313804243
112.11211211211213	1.0028720555036648
113.11311311311313	1.0027532389351386
114.11411411411413	1.0025959989917592
115.11511511511513	1.0024020929648056
116.11611611611613	1.0021738064934484
117.11711711711713	1.0019139357880014
118.11811811811813	1.0016257637160224
119.11911911911913	1.0013130297903836
120.12012012012013	1.0009798941669308
121.12112112112113	1.000630895782028
122.12212212212214	1.000270904835515
123.12312312312314	0.9999050698478356
124.12412412412414	0.9995387595971694
125.12512512512514	0.9991775002624554
126.12612612612614	0.9988269081863381
127.12712712712714	0.9984926186837015
128.12812812812814	0.9981802114170131
129.12912912912915	0.9978951328688221
130.13013013013014	0.9976426165358006
131.13113113113116	0.9974276014888606
132.13213213213214	0.9972546500205499
133.13313313313316	0.9971278651407809
134.13413413413414	0.997050808742258
135.13513513513516	0.9970264213083095
136.13613613613614	0.9970569440882724
137.13713713713716	0.9971438447174481
138.13813813813815	0.9972877473195403
139.13913913913916	0.9974883681573339
140.14014014014015	0.9977444579948742
141.14114114114116	0.9980537523187658
142.14214214214215	0.9984129306905691
143.14314314314316	0.9988175864860722
144.14414414414415	0.9992622083653102
145.14514514514516	0.999740174851899
146.14614614614615	1.000243763449849
147.14714714714717	1.0007641757569026
148.14814814814815	1.0012915801001234
149.14914914914917	1.0018151732443086
150.15015015015015	1.0023232627723384
151.15115115115117	1.0028033717689948
152.15215215215215	1.0032423674879212
153.15315315315317	1.0036266157198055
154.15415415415416	1.0039421625763145
155.15515515515517	1.004174945509407
156.15615615615616	1.0043110353403553
157.15715715715717	1.0043369111510938
158.15815815815816	1.0042397698954333
159.15915915915917	1.0040078726145145
160.16016016016016	1.003630929182382
161.16116116116117	1.0031005234842427
162.1621621621622	1.0024105809876966
163.16316316316318	1.0015578806779837
164.1641641641642	1.0005426133038136
165.16516516516518	0.9993689879459655
166.1661661661662	0.9980458888606176
167.16716716716718	0.9965875846407257
168.1681681681682	0.9950144916279551
169.16916916916918	0.9933539936046358
170.1701701701702	0.9916413197663314
171.17117117117118	0.9899204829031718
172.1721721721722	0.9882452797649321
173.17317317317318	0.9866803556262917
174.1741741741742	0.9853023348698429
175.17517517517518	0.9842010196124324
176.1761761761762	0.9834806581291495
177.17717717717719	0.9832612850961231
178.1781781781782	0.9836801352708224
179.1791791791792	0.9848931325653523
180.1801801801802	0.9870764561532079
181.1811811811812	0.9904281853485837
182.1821821821822	0.9951700248526987
183.1831831831832	1.00154911205437
184.1841841841842	1.0098399077973326
185.1851851851852	1.0203461721821723
186.1861861861862	1.0334030267812633
187.1871871871872	1.0493791045290306
188.1881881881882	1.0686787886870155
189.1891891891892	1.091744541899734
190.1901901901902	1.1190593265557998
191.1911911911912	1.1511491173894575
192.1921921921922	1.1885855072136535
193.19319319319322	1.231988406673214
194.1941941941942	1.2820288385765524
195.19519519519523	1.3394318275420156
196.1961961961962	1.4049793852907295
197.19719719719723	1.4795135920564813
198.1981981981982	1.563939774218819
199.19919919919923	1.6592297783251297
200.20020020020021	1.7664253413885083
201.20120120120123	1.8866415573815405
202.20220220220222	2.0210704393762398
203.20320320320323	2.1709845770374914
204.20420420420422	2.3377408886455115
205.20520520520523	2.522784466952376
206.20620620620622	2.727652517701609
207.20720720720723	2.953978389773478
208.20820820820822	3.203495695491037
209.20920920920923	3.4780425195410474
210.21021021021022	3.7795657146975525
211.21121121121124	4.1101252825339225
212.21221221221222	4.471898836589821
213.21321321321324	4.867186146071807
214.21421421421422	5.298413756936469
215.21521521521524	5.768139687839075
216.21621621621622	6.279058197719854
217.21721721721724	6.8340046216277
218.21821821821823	7.435960271240974
219.21921921921924	8.08805739610672
220.22022022022023	8.79358420152004
221.22122122122124	9.555989918705812
222.22222222222223	10.378889922263582
223.22322322322324	11.266070890343391
224.22422422422426	12.221496001807287
225.22522522522524	13.249310165020743
226.22622622622626	14.353845272294015
227.22722722722725	15.539625473560553
228.22822822822826	16.811372463091697
229.22922922922925	18.17401077175764
230.23023023023026	19.632673058125373
231.23123123123125	21.19270539038722
232.23223223223226	22.85967251115389
233.23323323323325	24.63936307701451
234.23423423423426	26.53779486381942
235.23523523523525	28.56121992859457
236.23623623623627	30.716129718518573
237.23723723723725	33.00926011748468
238.23823823823827	35.44759641881762
239.23923923923925	38.03837821454257
240.24024024024027	40.78910418913904
241.24124124124126	43.70753680651583
242.24224224224227	46.801706877934116
243.24324324324326	50.079917998104186
244.24424424424427	53.550750836873746
245.24524524524526	57.22306727256256
246.24624624624627	61.10601435278901
247.24724724724726	65.20902806887514
248.24824824824827	69.54183692775439
249.24924924924926	74.11446530721143
250.25025025025028	78.93723657673223
251.25125125125126	84.02077596869091
252.25225225225228	89.37601318178845
253.25325325325326	95.01418469958041
254.25425425425428	100.94683580507353
255.25525525525526	107.18582227353319
256.2562562562563	113.7433117225432
257.25725725725727	120.63178460073532
258.2582582582583	127.86403479331027
259.2592592592593	135.45316982363465
260.2602602602603	143.41261062853098
261.26126126126127	151.7560908852257
262.2622622622623	160.49765586582808
263.2632632632633	169.65166079592345
264.2642642642643	179.23276869318462
265.26526526526527	189.25594765886476
266.2662662662663	199.73646759875405
267.2672672672673	210.6898963440916
268.2682682682683	222.1320951473205
269.2692692692693	234.07921352316248
270.2702702702703	246.54768340622934
271.2712712712713	259.5542125959116
272.2722722722723	273.115777457574
273.2732732732733	287.2496148494938
274.2742742742743	301.9732132422358
275.2752752752753	317.3043029990475
276.2762762762763	333.2608457830109
277.2772772772773	349.8610230557188
278.2782782782783	367.12322363315036
279.2792792792793	385.06603026240987
280.2802802802803	403.70820518183746
281.2812812812813	423.06867462630987
282.2822822822823	443.16651223970024
283.2832832832833	464.0209213543879
284.2842842842843	485.65121609691596
285.2852852852853	508.0768012777515
286.2862862862863	531.3171510242922
287.2872872872873	555.3917861117774
288.2882882882883	580.3202499480417
289.28928928928934	606.1220831680648
290.29029029029033	632.8167967891835
291.2912912912913	660.4238438824085
292.2922922922923	688.9625897093732
293.29329329329335	718.4522802749899
294.29429429429433	748.9120092485016
295.2952952952953	780.3606831966124
296.2962962962963	812.8169850796542
297.29729729729735	846.2993359546662
298.29829829829833	880.8258548322251
299.2992992992993	916.414316630214
300.3003003003003	953.082108165451
301.30130130130135	990.8461821294848
302.30230230230234	1029.7230089831496
303.3033033033033	1069.7285267145733
304.3043043043043	1110.8780883950833
305.30530530530535	1153.1864074713578
306.30630630630634	1196.6675007297756
307.3073073073073	1241.3346288664875
308.3083083083083	1287.2002345975054
309.30930930930936	1334.275878239521
310.31031031031034	1382.5721706927793
311.31131131131133	1432.0987037558057
312.3123123123123	1482.863977698717
313.31331331331336	1534.8753260232522
314.31431431431434	1588.1388373337263
315.31531531531533	1642.659274243769
316.3163163163163	1698.43998924158
317.31731731731736	1755.4828374313781
318.31831831831835	1813.7880860804287
319.31931931931933	1873.3543208752844
320.3203203203203	1934.1783488202016
321.32132132132136	1996.2550976800867
322.32232232232235	2059.577511890532
323.32332332332334	2124.1364448429927
324.3243243243244	2189.920547458701
325.32532532532537	2256.9161529586836
326.32632632632635	2325.10715773964
327.32732732732734	2394.4748982620176
328.3283283283284	2464.998023853183
329.32932932932937	2536.6523653322033
330.33033033033036	2609.4107993548314
331.33133133133134	2683.243108381257
332.3323323323324	2758.115836161891
333.33333333333337	2833.9921386446094
334.33433433433436	2910.8316301872524
335.33533533533534	2988.5902249829055
336.3363363363364	3067.219973576235
337.3373373373374	3146.6688943710938
338.33833833833836	3226.880800012554
339.33933933933935	3307.7951185294523
340.3403403403404	3389.346709127271
341.3413413413414	3471.465672505661
342.34234234234236	3554.077155592509
343.34334334334335	3637.101150564323
344.3443443443444	3720.4522880367663
345.3453453453454	3804.039624294515
346.34634634634637	3887.7664224462037
347.34734734734735	3971.5299273573896
348.3483483483484	4055.221134253953
349.3493493493494	4138.724550842688
350.35035035035037	4221.917952831324
351.35135135135135	4304.672132701602
352.3523523523524	4386.850641602773
353.3533533533534	4468.309524227276
354.35435435435437	4548.8970465150605
355.3553553553554	4628.453416063411
356.3563563563564	4706.810495069735
357.3573573573574	4783.79150568882
358.3583583583584	4859.210727621982
359.3593593593594	4932.873187818743
360.3603603603604	5004.574342106092
361.3613613613614	5074.099748613458
362.3623623623624	5141.224732818717
363.3633633633634	5205.714044057275
364.3643643643644	5267.3215033412
365.3653653653654	5325.789642303384
366.3663663663664	5380.849333120926
367.3673673673674	5432.219409227894
368.3683683683684	5479.606276663259
369.3693693693694	5522.703515858288
370.3703703703704	5561.191473710414
371.3713713713714	5594.736845744528
372.3723723723724	5622.992248190257
373.3733733733734	5645.595779784698
374.3743743743744	5662.170573125024
375.3753753753754	5672.324335362988
376.3763763763764	5675.648878073507
377.3773773773774	5671.719636081437
378.3783783783784	5660.095175065287
379.37937937937943	5640.316687728249
380.3803803803804	5611.907478347744
381.3813813813814	5574.372435484062
382.3823823823824	5527.197492647761
383.38338338338343	5469.8490767312005
384.3843843843844	5401.7735439555945
385.3853853853854	5322.396603167829
386.38638638638645	5231.122726223267
387.38738738738743	5127.334545265173
388.3883883883884	5010.392236667825
389.3893893893894	4879.632891415492
390.39039039039045	4734.3698716912295
391.39139139139144	4573.892153448005
392.3923923923924	4397.463654726677
393.3933933933934	4204.322549471374
394.39439439439445	3993.680566637405
395.39539539539544	3764.7222742957215
396.3963963963964	3516.6043485489045
397.3973973973974	3248.454826959379
398.39839839839846	2959.372346275659
399.39939939939944	2648.425364173581
400.40040040040043	2314.6513647765396
401.4014014014014	1957.056047692551
402.40240240240246	1574.612500287744
403.40340340340344	1166.260352953433
404.40440440440443	730.9049170711669
405.4054054054054	267.41630544408923
406.40640640640646	-225.37146513670746
407.40740740740745	-748.6613894095605
408.40840840840843	-1303.694407580696
409.4094094094094	-1891.7503579206384
410.41041041041046	-2514.148948347282
411.41141141141145	-3172.25074724895
412.41241241241244	-3867.4581938757824
413.4134134134134	-4601.216628581166
414.41441441441447	-5375.015343210161
415.41541541541545	-6190.388651945212
416.41641641641644	-7048.916982925974
417.4174174174175	-7952.227990941095
418.41841841841847	-8901.99769150543
419.41941941941946	-9899.95161665789
420.42042042042044	-10947.865992780622
421.4214214214215	-12047.568940787374
422.42242242242247	-13200.941698971224
423.42342342342346	-14409.919868914407
424.42442442442444	-15676.49468468995
425.4254254254255	-17002.71430581729
426.4264264264265	-18390.685134205298
427.42742742742746	-19842.573155503997
428.42842842842845	-21360.60530517045
429.4294294294295	-22947.070859642863
430.4304304304305	-24604.32285292297
431.43143143143146	-26334.77951900014
432.43243243243245	-28140.92576041754
433.4334334334335	-30025.314643380512
434.4344344344345	-31990.568919796257
435.43543543543547	-34039.38257656066
436.43643643643645	-36174.522412560684
437.4374374374375	-38398.82964367761
438.4384384384385	-40715.2215362764
439.43943943943947	-43126.69306948937
440.44044044044045	-45636.31862674745
441.4414414414415	-48247.25371693816
442.4424424424425	-50962.73672558211
443.44344344344347	-53786.090696461266
444.44444444444446	-56720.725144092634
445.4454454454455	-59770.13789747172
446.4464464464465	-62937.91697549543
447.4474474474475	-66227.74249451839
448.4484484484485	-69643.38860842364
449.4494494494495	-73188.72548167969
450.4504504504505	-76867.72129581445
451.4514514514515	-80684.44428972603
452.4524524524525	-84643.06483430964
453.4534534534535	-88747.85754180813
454.4544544544545	-93003.20341038471
455.4554554554555	-97413.59200434398
456.4564564564565	-101983.62367048503
457.4574574574575	-106718.01179103075
458.4584584584585	-111621.58507364856
459.4594594594595	-116699.28987895485
460.4604604604605	-121956.19258611694
461.4614614614615	-127397.48199686964
462.4624624624625	-133028.47177862126
463.4634634634635	-138854.6029469494
464.4644644644645	-144881.4463881914
465.4654654654655	-151114.7054224098
466.4664664664665	-157560.2184074753
467.4674674674675	-164223.96138457255
468.46846846846853	-171112.0507657802
469.4694694694695	-178230.7460641995
470.4704704704705	-185586.45266714419
471.4714714714715	-193185.72465300394
472.47247247247253	-201035.26765214576
473.4734734734735	-209141.94175263768
474.4744744744745	-217512.76445110282
475.4754754754755	-226154.91364945765
476.47647647647653	-235075.73069789034
477.4774774774775	-244282.72348486492
478.4784784784785	-253783.5695745083
479.4794794794795	-263586.11939208873
480.48048048048054	-273698.39945812064
481.4814814814815	-284128.6156716488
482.4824824824825	-294885.1566433449
483.48348348348355	-305976.59707899735
484.48448448448454	-317411.7012139562
485.4854854854855	-329199.42629916593
486.4864864864865	-341348.9261394681
487.48748748748756	-353869.55468455394
488.48848848848854	-366770.8696735023
489.48948948948953	-380062.6363332626
490.4904904904905	-393754.8311318762
491.49149149149156	-407857.645586956
492.49249249249254	-422381.49013016047
493.49349349349353	-437336.9980282451
494.4944944944945	-452735.02936138737
495.49549549549556	-468586.6750593638
496.49649649649655	-484903.26099634165
497.49749749749753	-501696.35214490746
498.4984984984985	-518977.7567899538
499.49949949949956	-536759.5308032345
500.50050050050055	-555053.9819790833
501.50150150150154	-573873.6744322258
502.5025025025025	-593231.433058091
503.50350350350357	-613140.3480566611
504.50450450450455	-633613.7795202235
505.50550550550554	-654665.362086026
506.5065065065065	-676309.0096543543
507.50750750750757	-698558.9201728925
508.50850850850856	-721429.5804879838
509.50950950950954	-744935.771263614
510.5105105105105	-769092.5719688728
511.51151151151157	-793915.3659344988
512.5125125125126	-819419.8454794973
513.5135135135135	-845622.0171083083
514.5145145145145	-872538.2067796177
515.5155155155155	-900185.0652472351
516.5165165165166	-928579.5734741662
517.5175175175176	-957739.048120329
518.5185185185186	-987681.1471050065
519.5195195195196	-1018423.8752446575
520.5205205205206	-1049985.5899668958
521.5215215215215	-1082385.0071014862
522.5225225225225	-1115641.206749286
523.5235235235235	-1149773.6392296834
524.5245245245246	-1184802.1311076535
525.5255255255256	-1220746.8913010524
526.5265265265266	-1257628.5172691639
527.5275275275276	-1295468.0012831823
528.5285285285286	-1334286.736779631
529.5295295295296	-1374106.5247975169
530.5305305305305	-1414949.5805000453
531.5315315315315	-1456838.539781897
532.5325325325326	-1499796.4659627993
533.5335335335336	-1543846.8565683896
534.5345345345346	-1589013.6501993234
535.5355355355356	-1635321.2334891933
536.5365365365366	-1682794.4481528164
537.5375375375376	-1731458.5981249313
538.5385385385385	-1781339.4567911818
539.5395395395395	-1832463.2743114436
540.5405405405406	-1884856.7850371879
541.5415415415416	-1938547.2150231004
542.5425425425426	-1993562.2896346732
543.5435435435436	-2049930.2412520137
544.5445445445446	-2107679.817071396
545.5455455455456	-2166840.2870050822
546.5465465465466	-2227441.451680846
547.5475475475477	-2289513.6505417204
548.5485485485486	-2353087.770047321
549.5495495495496	-2418195.251977634
550.5505505505506	-2484868.101840154
551.5515515515516	-2553138.8973816694
552.5525525525526	-2623040.7972052926
553.5535535535536	-2694607.5494944383
554.5545545545546	-2767873.500843763
555.5555555555557	-2842873.605199537
556.5565565565566	-2919643.432908867
557.5575575575576	-2998219.179880182
558.5585585585586	-3078637.676855569
559.5595595595596	-3160936.3987955214
560.5605605605606	-3245153.474378166
561.5615615615616	-3331327.695613355
562.5625625625626	-3419498.5275728344
563.5635635635637	-3509706.1182379234
564.5645645645646	-3601991.30846539
565.5655655655656	-3696395.6420729156
566.5665665665666	-3792961.3760452853
567.5675675675676	-3891731.490862288
568.5685685685686	-3992749.7009495744
569.5695695695696	-4096060.465253599
570.5705705705706	-4201708.997942071
571.5715715715717	-4309741.279230264
572.5725725725727	-4420204.066335628
573.5735735735736	-4533144.904560873
574.5745745745746	-4648612.138506919
575.5755755755756	-4766654.923417464
576.5765765765766	-4887323.236655498
577.5775775775776	-5010667.889314037
578.5785785785787	-5136740.537961094
579.5795795795797	-5265593.696521362
580.5805805805807	-5397280.748294852
581.5815815815816	-5531855.958114396
582.5825825825826	-5669374.484642958
583.5835835835836	-5809892.392812022
584.5845845845846	-5953466.666402587
585.5855855855856	-6100155.220769851
586.5865865865867	-6250016.915712859
587.5875875875877	-6403111.568490409
588.5885885885887	-6559499.966985134
589.5895895895897	-6719243.8830156475
590.5905905905906	-6882406.085800089
591.5915915915916	-7049050.355570387
592.5925925925926	-7219241.49734018
593.5935935935936	-7393045.354826695
594.5945945945947	-7570528.824528872
595.5955955955957	-7751759.869961864
596.5965965965967	-7936807.536050806
597.5975975975977	-8125741.963684154
598.5985985985986	-8318634.404428215
599.5995995995996	-8515557.235404775
600.6006006006006	-8716583.974332493
601.6016016016016	-8921789.294734105
602.6026026026027	-9131249.041310884
603.6036036036037	-9345040.245484922
604.6046046046047	-9563241.141112072
605.6056056056057	-9785931.180366075
606.6066066066066	-10013191.049795259
607.6076076076076	-10245102.686554296
608.6086086086086	-10481749.29481119
609.6096096096097	-10723215.36233201
610.6106106106107	-10969586.677244639
611.6116116116117	-11220950.344982725
612.6126126126127	-11477394.805411855
613.6136136136137	-11739009.850138994
614.6146146146147	-12005886.64000739
615.6156156156156	-12278117.722777728
616.6166166166166	-12555797.05099801
617.6176176176177	-12839020.000062902
618.6186186186187	-13127883.386464369
619.6196196196197	-13422485.486236174
620.6206206206207	-13722926.053591968
621.6216216216217	-14029306.33976047
622.6226226226227	-14341729.11201821
623.6236236236236	-14660298.672921736
624.6246246246246	-14985120.879741555
625.6256256256257	-15316303.16409847
626.6266266266267	-15653954.551804567
627.6276276276277	-15998185.682910902
628.6286286286287	-16349108.831962653
629.6296296296297	-16706837.928464146
630.6306306306307	-17071488.57755537
631.6316316316316	-17443178.08090141
632.6326326326326	-17822025.45779712
633.6336336336337	-18208151.466487963
634.6346346346347	-18601678.6257096
635.6356356356357	-19002731.236447476
636.6366366366367	-19411435.403918404
637.6376376376377	-19827919.05977589
638.6386386386387	-20252311.98454102
639.6396396396397	-20684745.830260683
640.6406406406406	-21125354.143394947
641.6416416416417	-21574272.387935776
642.6426426426427	-22031637.96875781
643.6436436436437	-22497590.255205277
644.6446446446447	-22972270.604914036
645.6456456456457	-23455822.387873035
646.6466466466467	-23948391.010726124
647.6476476476477	-24450123.941315368
648.6486486486488	-24961170.733469997
649.6496496496497	-25481683.052039795
650.6506506506507	-26011814.698178094
651.6516516516517	-26551721.63487396
652.6526526526527	-27101562.012736414
653.6536536536537	-27661496.196032807
654.6546546546547	-28231686.78898344
655.6556556556557	-28812298.662313227
656.6566566566568	-29403498.98006442
657.6576576576578	-30005457.226670336
658.6586586586587	-30618345.234293927
659.6596596596597	-31242337.21043187
660.6606606606607	-31877609.76578665
661.6616616616617	-32524341.9424094
662.6626626626627	-33182715.24211448
663.6636636636637	-33852913.65516855
664.6646646646648	-34535123.68925634
665.6656656656658	-35229534.39872434
666.6666666666667	-35936337.41410579
667.6676676676677	-36655726.97192843
668.6686686686687	-37387899.944806896
669.6696696696697	-38133055.87182221
670.6706706706707	-38891396.98919112
671.6716716716717	-39663128.261226624
672.6726726726728	-40448457.41159207
673.6736736736738	-41247594.95485076
674.6746746746747	-42060754.2283153
675.6756756756757	-42888151.4241951
676.6766766766767	-43730005.62204825
677.6776776776777	-44586538.82153754
678.6786786786787	-45457975.97549365
679.6796796796798	-46344545.02328777
680.6806806806808	-47246476.92451576
681.6816816816818	-48164005.69299763
682.6826826826828	-49097368.43109144
683.6836836836837	-50046805.364327446
684.6846846846847	-51012559.876362175
685.6856856856857	-51994878.54425735
686.6866866866867	-52994011.17408311
687.6876876876878	-54010210.83685044
688.6886886886888	-55043733.90477341
689.6896896896898	-56094840.087865636
690.6906906906908	-57163792.47087105
691.6916916916917	-58250857.550532706
692.6926926926927	-59356305.27320269
693.6936936936937	-60480409.07279354
694.6946946946947	-61623445.90907679
695.6956956956958	-62785696.30632746
696.6966966966968	-63967444.39231962
697.6976976976978	-65168977.93767566
698.6986986986988	-66390588.395568736
699.6996996996997	-67632570.94178584
700.7007007007007	-68895224.51514879
701.7017017017017	-70178851.85830006
702.7027027027027	-71483759.5588534
703.7037037037038	-72810258.09091303
704.7047047047048	-74158661.85696304
705.7057057057058	-75529289.23013173
706.7067067067068	-76922462.59683031
707.7077077077078	-78338508.39977199
708.7087087087087	-79777757.18137099
709.7097097097097	-81240543.62752742
710.7107107107108	-82727206.61179742
711.7117117117118	-84238089.23995367
712.7127127127128	-85773538.89493877
713.7137137137138	-87333907.28221196
714.7147147147148	-88919550.47549617
715.7157157157158	-90530828.96292283
716.7167167167167	-92168107.69358176
717.7177177177177	-93831756.12447791
718.7187187187188	-95522148.26789501
719.7197197197198	-97239662.73917195
720.7207207207208	-98984682.80489539
721.7217217217218	-100757596.43150716
722.7227227227228	-102558796.3343343
723.7237237237238	-104388680.02704102
724.7247247247248	-106247649.8715077
725.7257257257257	-108136113.12813845
726.7267267267268	-110054482.00660183
727.7277277277278	-112003173.71700321
728.7287287287288	-113982610.52150157
729.7297297297298	-115993219.78635986
730.7307307307308	-118035434.03444473
731.7317317317318	-120109690.9981698
732.7327327327328	-122216433.67289174
733.7337337337337	-124356110.37075728
734.7347347347348	-126529174.77500713
735.7357357357358	-128736085.99473812
736.7367367367368	-130977308.62012996
737.7377377377378	-133253312.778135
738.7387387387388	-135564574.18863696
739.7397397397398	-137911574.22108126
740.7407407407408	-140294799.95158184
741.7417417417419	-142714744.22050253
742.7427427427428	-145171905.6905222
743.7437437437438	-147666788.90518364
744.7447447447448	-150199904.34792942
745.7457457457458	-152771768.50162822
746.7467467467468	-155382903.90859637
747.7477477477478	-158033839.2311156
748.7487487487488	-160725109.3124508
749.7497497497499	-163457255.23837355
750.7507507507509	-166230824.39919066
751.7517517517518	-169046370.55228412
752.7527527527528	-171904453.88516507
753.7537537537538	-174805641.07904458
754.7547547547548	-177750505.37292337
755.7557557557558	-180739626.62820956
756.7567567567568	-183773591.39385843
757.7577577577579	-186852992.9720477
758.7587587587589	-189978431.4843824
759.7597597597598	-193150513.93864185
760.7607607607608	-196369854.29606557
761.7617617617618	-199637073.53918207
762.7627627627628	-202952799.740189
763.7637637637638	-206317668.12988225
764.7647647647648	-209732321.167143
765.7657657657659	-213197408.6089799
766.7667667667669	-216713587.58113518
767.7677677677679	-220281522.64926016
768.7687687687688	-223901885.89065233
769.7697697697698	-227575356.96657366
770.7707707707708	-231302623.19514003
771.7717717717718	-235084379.624794
772.7727727727729	-238921329.10836065
773.7737737737739	-242814182.3776902
774.7747747747749	-246763658.11889595
775.7757757757759	-250770483.0481818
776.7767767767768	-254835391.98827264
777.7777777777778	-258959127.94544724
778.7787787787788	-263142442.18717593
779.7797797797798	-267386094.32036942
780.7807807807809	-271690852.3702431
781.7817817817819	-276057492.8597947
782.7827827827829	-280486800.88991165
783.7837837837839	-284979570.22009647
784.7847847847848	-289536603.3498254
785.7857857857858	-294158711.6005404
786.7867867867868	-298846715.1982776
787.7877877877878	-303601443.35693747
788.7887887887889	-308423734.3622005
789.7897897897899	-313314435.65609187
790.7907907907909	-318274403.92220026
791.7917917917919	-323304505.17155284
792.7927927927929	-328405614.82915133
793.7937937937938	-333578617.82117516
794.7947947947948	-338824408.6628521
795.7957957957958	-344143891.54700434
796.7967967967969	-349537980.4332722
797.7977977977979	-355007599.1380133
798.7987987987989	-360553681.42490226
799.7997997997999	-366177171.09620255
800.8008008008009	-371879022.08474666
801.8018018018018	-377660198.5466084
802.8028028028028	-383521674.954477
803.8038038038039	-389464436.1917439
804.8048048048049	-395489477.64729154
805.8058058058059	-401597805.31100893
806.8068068068069	-407790435.87001914
807.8078078078079	-414068396.8056304
808.8088088088089	-420432726.4910219
809.8098098098098	-426884474.2896563
810.8108108108108	-433424700.6544327
811.8118118118119	-440054477.2275817
812.8128128128129	-446774886.94130015
813.8138138138139	-453587024.11914796
814.8148148148149	-460491994.5781886
815.8158158158159	-467490915.7318946
816.8168168168169	-474584916.69381547
817.8178178178179	-481775138.3820146
818.8188188188188	-489062733.6242787
819.8198198198199	-496448867.2641064
820.8208208208209	-503934716.26746964
821.8218218218219	-511521469.8303806
822.8228228228229	-519210329.4872312
823.8238238238239	-527002509.219935
824.8248248248249	-534899235.5678755
825.8258258258259	-542901747.7386501
826.8268268268268	-551011297.7196295
827.827827827828	-559229150.390332
828.8288288288289	-567556583.6356138
829.8298298298299	-575994888.4596857
830.8308308308309	-584545369.1009591
831.8318318318319	-593209343.1477257
832.8328328328329	-601988141.654671
833.8338338338339	-610883109.26024
834.834834834835	-619895604.3048428
835.835835835836	-629026998.9499162
836.8368368368369	-638278679.2978468
837.8378378378379	-647652045.512751
838.8388388388389	-657148511.9421273
839.8398398398399	-666769507.2393795
840.8408408408409	-676516474.4872171
841.8418418418419	-686390871.3219403
842.842842842843	-696394170.0586139
843.843843843844	-706527857.8171263
844.8448448448449	-716793436.6491588
845.8458458458459	-727192423.6660496
846.8468468468469	-737726351.1675663
847.8478478478479	-748396766.7715948
848.8488488488489	-759205233.5447444
849.8498498498499	-770153330.133878
850.850850850851	-781242650.8985709
851.851851851852	-792474806.0444996
852.852852852853	-803851421.7577802
853.8538538538539	-815374140.3402398
854.8548548548549	-827044620.3456445
855.8558558558559	-838864536.7168802
856.8568568568569	-850835580.9240957
857.8578578578579	-862959461.1038097
858.858858858859	-875237902.1989919
859.85985985986	-887672646.1001135
860.860860860861	-900265451.7871919
861.8618618618619	-913018095.472813
862.8628628628629	-925932370.7461495
863.8638638638639	-939010088.7179797
864.8648648648649	-952253078.1667062
865.865865865866	-965663185.6853878
866.866866866867	-979242275.8297848
867.867867867868	-992992231.2674258
868.868868868869	-1006914952.927701
869.86986986987	-1021012360.152987
870.8708708708709	-1035286390.8508064
871.8718718718719	-1049739001.6470364
872.8728728728729	-1064372168.0401623
873.873873873874	-1079187884.5565882
874.874874874875	-1094188164.906999
875.875875875876	-1109375042.1438088
876.876876876877	-1124750568.8196595
877.877877877878	-1140316817.1470091
878.8788788788789	-1156075879.1588001
879.8798798798799	-1172029866.8702214
880.8808808808809	-1188180912.4415572
881.881881881882	-1204531168.342149
882.882882882883	-1221082807.515449
883.883883883884	-1237838023.5452042
884.884884884885	-1254799030.822754
885.885885885886	-1271968064.7154367
886.8868868868869	-1289347381.736156
887.8878878878879	-1306939259.7140603
888.8888888888889	-1324745997.9663773
889.88988988989	-1342769917.4714
890.890890890891	-1361013361.042613
891.891891891892	-1379478693.5040033
892.892892892893	-1398168301.8665187
893.893893893894	-1417084595.5057147
894.894894894895	-1436230006.3405704
895.8958958958959	-1455606989.0134985
896.896896896897	-1475218021.0715475
897.897897897898	-1495065603.1487947
898.898898898899	-1515152259.1499608
899.8998998999	-1535480536.4352207
900.900900900901	-1556053006.0062413
901.901901901902	-1576872262.6934388
902.902902902903	-1597940925.3444722
903.9039039039039	-1619261637.0139666
904.904904904905	-1640837065.1544964
905.905905905906	-1662669901.808793
906.906906906907	-1684762863.8032343
907.907907907908	-1707118692.9425864
908.908908908909	-1729740156.206015
909.90990990991	-1752630045.9443772
910.910910910911	-1775791180.07879
911.911911911912	-1799226402.3005009
912.912912912913	-1822938582.2720451
913.913913913914	-1846930615.8296971
914.914914914915	-1871205425.187264
915.915915915916	-1895765959.1411629
916.916916916917	-1920615193.276837
917.917917917918	-1945756130.176498
918.918918918919	-1971191799.6282141
919.91991991992	-1996925258.836326
920.920920920921	-2022959592.6332343
921.921921921922	-2049297913.6925166
922.922922922923	-2075943362.7434483
923.923923923924	-2102899108.7868621
924.924924924925	-2130168349.3123975
925.925925925926	-2157754310.517138
926.926926926927	-2185660247.525641
927.927927927928	-2213889444.611366
928.928928928929	-2242445215.419512
929.92992992993	-2271330903.1912556
930.930930930931	-2300549880.9894457
931.931931931932	-2330105551.9256806
932.932932932933	-2360001349.3888555
933.933933933934	-2390240737.2751384
934.934934934935	-2420827210.2193966
935.9359359359361	-2451764293.8280883
936.9369369369371	-2483055544.9136014
937.937937937938	-2514704551.730094
938.938938938939	-2546714934.2107844
939.93993993994	-2579090344.206749
940.940940940941	-2611834465.7271953
941.941941941942	-2644951015.1812615
942.942942942943	-2678443741.6213036
943.9439439439441	-2712316426.9877076
944.9449449449451	-2746572886.3552246
945.945945945946	-2781216968.180848
946.946946946947	-2816252554.5532117
947.947947947948	-2851683561.443552
948.948948948949	-2887513938.9582086
949.94994994995	-2923747671.592711
950.950950950951	-2960388778.487404
951.9519519519521	-2997441313.68469
952.9529529529531	-3034909366.387801
953.953953953954	-3072797061.221238
954.954954954955	-3111108558.492749
955.955955955956	-3149848054.456938
956.956956956957	-3189019781.5805035
957.957957957958	-3228628008.809082
958.958958958959	-3268677041.8357387
959.9599599599601	-3309171223.371091
960.9609609609611	-3350114933.415067
961.9619619619621	-3391512589.530377
962.962962962963	-3433368647.1175704
963.963963963964	-3475687599.6918216
964.964964964965	-3518473979.161385
965.965965965966	-3561732356.1077237
966.9669669669671	-3605467340.0673585
967.9679679679681	-3649683579.815388
968.9689689689691	-3694385763.650782
969.9699699699701	-3739578619.6833296
970.970970970971	-3785266916.1223626
971.971971971972	-3831455461.5671973
972.972972972973	-3878149105.2993317
973.973973973974	-3925352737.5763984
974.9749749749751	-3973071289.927886
975.9759759759761	-4021309735.452591
976.9769769769771	-4070073089.1179376
977.9779779779781	-4119366408.0609956
978.9789789789791	-4169194791.8913493
979.97997997998	-4219563382.995759
980.980980980981	-4270477366.84463
981.981981981982	-4321941972.300319
982.9829829829831	-4373962471.927262
983.9839839839841	-4426544182.303947
984.9849849849851	-4479692464.33674
985.9859859859861	-4533412723.575559
986.9869869869871	-4587710410.531428
987.987987987988	-4642591020.995901
988.988988988989	-4698060096.362359
989.98998998999	-4754123223.949228
990.9909909909911	-4810786037.325079
991.9919919919921	-4868054216.635624
992.9929929929931	-4925933488.93269
993.9939939939941	-4984429628.505054
994.9949949949951	-5043548457.2112665
995.995995995996	-5103295844.814386
996.996996996997	-5163677709.318705
997.9979979979981	-5224700017.308422
998.9989989989991	-5286368784.288262
1000.0	-5348690075.026147
