## Supplementary material for "RNA covariation at helix-level resolution for the identification of evolutionarily conserved RNA structure": R-scape.power.join.csv

0.0	-0.039893618657301205
1.001001001001001	0.036536541417129864
2.002002002002002	0.10727615744711136
3.0030030030030033	0.1726783721062113
4.004004004004004	0.2330788946060787
5.005005005005005	0.2887966774266335
6.0060060060060065	0.3401345726810615
7.007007007007008	0.38737996857730483
8.008008008008009	0.4308054064302814
9.00900900900901	0.4706691786716688
10.01001001001001	0.5072159082967885
11.011011011011012	0.5406771101808854
12.012012012012013	0.5712717346899409
13.013013013013014	0.5992066940040789
14.014014014014016	0.6246773715646095
15.015015015015017	0.6478681150488298
16.016016016016017	0.6689527132698387
17.017017017017018	0.688094857391839
18.01801801801802	0.7054485868446899
19.01901901901902	0.7211587203148379
20.02002002002002	0.7353612721831824
21.021021021021024	0.7481838547739499
22.022022022022025	0.759746066772224
23.023023023023026	0.7701598681614318
24.024024024024026	0.7795299420258097
25.025025025025027	0.7879540435566701
26.026026026026027	0.7955233365951476
27.027027027027028	0.8023227180380434
28.028028028028032	0.8084311304273903
29.029029029029033	0.8139218630384336
30.030030030030034	0.8188628417748653
31.031031031031034	0.8233169081743633
32.032032032032035	0.8273420878217667
33.033033033033036	0.8309918484615603
34.034034034034036	0.8343153480957668
35.03503503503504	0.8373576733478203
36.03603603603604	0.8401600683675398
37.03703703703704	0.842760154546954
38.03803803803804	0.8451921413113889
39.03903903903904	0.847487028244984
40.04004004004004	0.8496727988046294
41.04104104104105	0.8517746058711677
42.04204204204205	0.8538149493816671
43.04304304304305	0.8558138462815634
44.04404404404405	0.8577889930305482
45.04504504504505	0.8597559208912025
46.04604604604605	0.8617281442245832
47.04704704704705	0.863717302012212
48.04804804804805	0.8657332928192438
49.04904904904905	0.8677844034089913
50.050050050050054	0.8698774312143629
51.051051051051054	0.872017800867387
52.052052052052055	0.8742096749834166
53.053053053053056	0.8764560593923791
54.054054054054056	0.8787589030049845
55.05505505505506	0.8811191924976722
56.056056056056065	0.8835370419957799
57.057057057057065	0.8860117779303456
58.058058058058066	0.8885420192398368
59.05905905905907	0.8911257530840876
60.06006006006007	0.8937604062337966
61.06106106106107	0.8964429122949333
62.06206206206207	0.899169774923684
63.06306306306307	0.9019371271836687
64.06406406406407	0.9047407871934202
65.06506506506507	0.9075763102085833
66.06606606606607	0.9104390372794035
67.06706706706707	0.9133241406207689
68.06806806806807	0.9162266658283725
69.06906906906907	0.9191415710711713
70.07007007007007	0.9220637633868851
71.07107107107107	0.9249881322039385
72.07207207207207	0.9279095802099381
73.07307307307308	0.9308230516834917
74.07407407407408	0.9337235584030608
75.07507507507508	0.9366062032432655
76.07607607607608	0.9394662015660938
77.07707707707708	0.9422989005113288
78.07807807807808	0.9450997962875565
79.07907907907908	0.9478645495621594
80.08008008008008	0.9505889990457976
81.0810810810811	0.9532691733640504
82.0820820820821	0.9559013013061024
83.0830830830831	0.9584818205375377
84.0840840840841	0.9610073848617721
85.0850850850851	0.9634748701117398
86.0860860860861	0.9658813787511801
87.0870870870871	0.9682242432619487
88.0880880880881	0.9705010283916068
89.0890890890891	0.9727095323328444
90.0900900900901	0.9748477869039135
91.0910910910911	0.9769140567970868
92.0920920920921	0.9789068379594098
93.0930930930931	0.9808248551682238
94.0940940940941	0.9826670588612679
95.0950950950951	0.9844326212793196
96.0960960960961	0.9861209319769185
97.0970970970971	0.9877315927547469
98.0980980980981	0.9892644120652193
99.0990990990991	0.9907193989405757
100.10010010010011	0.9920967564912896
101.10110110110111	0.993396875019846
102.10210210210211	0.9946203247940998
103.10310310310311	0.9957678485215496
104.10410410410411	0.996840353564752
105.10510510510511	0.9978389039360781
106.10610610610611	0.9987647121081521
107.10710710710711	0.9996191306749777
108.10810810810811	1.0004036438965733
109.10910910910911	1.0011198591589416
110.11011011011011	1.0017694983790677
111.11111111111111	1.0023543893835773
112.11211211211213	1.0028764572875366
113.11311311311313	1.0033377158993626
114.11411411411413	1.0037402591753901
115.11511511511513	1.0040862527468597
116.11611611611613	1.004377925540658
117.11711711711713	1.00461756151362
118.11811811811813	1.0048074915189706
119.11911911911913	1.00495008532258
120.12012012012013	1.0050477437848302
121.12112112112113	1.0051028912233588
122.12212212212214	1.005117967970453
123.12312312312314	1.0050954231376956
124.12412412412414	1.0050377075997914
125.12512512512514	1.004947267207808
126.12612612612614	1.0048265362416977
127.12712712712714	1.0046779311106655
128.12812812812814	1.004503844308738
129.12912912912915	1.0043066386327333
130.13013013013014	1.0040886416679722
131.13113113113116	1.0038521405470635
132.13213213213214	1.003599376985689
133.13313313313316	1.0033325425987707
134.13413413413414	1.003053774499542
135.13513513513516	1.0027651511834927
136.13613613613614	1.0024686886981118
137.13713713713716	1.0021663370987872
138.13813813813815	1.001859977190872
139.13913913913916	1.0015514175568223
140.14014014014015	1.0012423918667337
141.14114114114116	1.000934556470858
142.14214214214215	1.0006294882707252
143.14314314314316	1.0003286828661364
144.14414414414415	1.0000335529740156
145.14514514514516	0.9997454271158511
146.14614614614615	0.9994655485678147
147.14714714714717	0.9991950745695063
148.14814814814815	0.9989350757859198
149.14914914914917	0.998686536016039
150.15015015015015	0.9984503521424922
151.15115115115117	0.9982273343161511
152.15215215215215	0.9980182063674478
153.15315315315317	0.9978236064391898
154.15415415415416	0.9976440878314748
155.15515515515517	0.9974801200530329
156.15615615615616	0.9973320900697228
157.15715715715717	0.9972003037423968
158.15815815815816	0.9970849874462852
159.15915915915917	0.996986289863467
160.16016016016016	0.9969042839391528
161.16116116116117	0.9968389689937726
162.1621621621622	0.9967902729813433
163.16316316316318	0.9967580548867566
164.1641641641642	0.9967421072501322
165.16516516516518	0.9967421588126301
166.1661661661662	0.9967578772716351
167.16716716716718	0.9967888721377739
168.1681681681682	0.9968346976847401
169.16916916916918	0.9968948559817624
170.1701701701702	0.9969687999997375
171.17117117117118	0.9970559367836865
172.1721721721722	0.9971556306796155
173.17317317317318	0.9972672066095992
174.1741741741742	0.9973899533836129
175.17517517517518	0.9975231270423878
176.1761761761762	0.9976659542185872
177.17717717717719	0.9978176355120677
178.1781781781782	0.9979773488671323
179.1791791791792	0.9981442529455987
180.1801801801802	0.9983174904866611
181.1811811811812	0.9984961916463005
182.1821821821822	0.9986794773063244
183.1831831831832	0.9988664623494184
184.1841841841842	0.9990562588877155
185.1851851851852	0.9992479794415506
186.1861861861862	0.999440740060208
187.1871871871872	0.9996336633760022
188.1881881881882	0.999825881588993
189.1891891891892	1.0000165393718916
190.1901901901902	1.0002047966913157
191.1911911911912	1.0003898315401891
192.1921921921922	1.0005708425722917
193.19319319319322	1.0007470516391868
194.1941941941942	1.0009177062171353
195.19519519519523	1.0010820817282793
196.1961961961962	1.001239483740729
197.19719719719723	1.0013892500549961
198.1981981981982	1.0015307526636952
199.19919919919923	1.0016633995845368
200.20020020020021	1.001786636564825
201.20120120120123	1.0018999486497082
202.20220220220222	1.0020028616192878
203.20320320320323	1.0020949432814972
204.20420420420422	1.0021758046289952
205.20520520520523	1.0022451008513344
206.20620620620622	1.0023025322063288
207.20720720720723	1.0023478447415912
208.20820820820822	1.0023808308774809
209.20920920920923	1.002401329835873
210.21021021021022	1.0024092279316437
211.21121121121124	1.0024044587075938
212.21221221221222	1.0023870029331405
213.21321321321324	1.00235688845415
214.21421421421422	1.002314189897249
215.21521521521524	1.0022590282328323
216.21621621621622	1.0021915701996609
217.21721721721724	1.0021120275887805
218.21821821821823	1.0020206563885972
219.21921921921924	1.0019177558002825
220.22022022022023	1.0018036671213313
221.22122122122124	1.0016787724979201
222.22222222222223	1.0015434935579577
223.22322322322324	1.001398289920526
224.22422422422426	1.001243657588123
225.22522522522524	1.0010801272313627
226.22622622622626	1.0009082623596066
227.22722722722725	1.0007286573941354
228.22822822822826	1.0005419356449798
229.22922922922925	1.0003487471835517
230.23023023023026	1.0001497666480885
231.23123123123125	0.9999456909499685
232.23223223223226	0.9997372369162568
233.23323323323325	0.9995251388590659
234.23423423423426	0.9993101460842239
235.23523523523525	0.9990930203425356
236.23623623623627	0.9988745332342258
237.23723723723725	0.9986554635728836
238.23823823823827	0.998436594709721
239.23923923923925	0.9982187118348439
240.24024024024027	0.9980025992591169
241.24124124124126	0.9977890376787025
242.24224224224227	0.9975788014406067
243.24324324324326	0.9973726558052359
244.24424424424427	0.9971713542283781
245.24524524524526	0.9969756356547369
246.24624624624627	0.9967862218368301
247.24724724724726	0.9966038147007187
248.24824824824827	0.9964290937372581
249.24924924924926	0.9962627134612457
250.25025025025028	0.9961053009197468
251.25125125125126	0.9959574532670666
252.25225225225228	0.9958197354253552
253.25325325325326	0.9956926778100769
254.25425425425428	0.9955767741693416
255.25525525525526	0.995472479506264
256.2562562562563	0.9953802081086119
257.25725725725727	0.9953003317070209
258.2582582582583	0.9952331777322497
259.2592592592593	0.9951790277277844
260.2602602602603	0.9951381158785585
261.26126126126127	0.9951106276897125
262.2622622622623	0.9950966988260045
263.2632632632633	0.9950964140895407
264.2642642642643	0.9951098065689198
265.26526526526527	0.9951368569685967
266.2662662662663	0.9951774930954341
267.2672672672673	0.9952315895341207
268.2682682682683	0.995298967508102
269.2692692692693	0.9953793949311905
270.2702702702703	0.9954725866488382
271.2712712712713	0.9955782048815683
272.2722722722723	0.9956958598758158
273.2732732732733	0.995825110741197
274.2742742742743	0.9959654665121426
275.2752752752753	0.9961163874192597
276.2762762762763	0.9962772863636112
277.2772772772773	0.99644753059662
278.2782782782783	0.9966264436277777
279.2792792792793	0.9968133073419857
280.2802802802803	0.9970073643097651
281.2812812812813	0.9972078203317053
282.2822822822823	0.9974138471666755
283.2832832832833	0.9976245854878593
284.2842842842843	0.9978391480212349
285.2852852852853	0.9980566228815252
286.2862862862863	0.9982760771050355
287.2872872872873	0.9984965603727446
288.2882882882883	0.9987171088893402
289.28928928928934	0.998936749455538
290.29029029029033	0.9991545036882824
291.2912912912913	0.9993693923868713
292.2922922922923	0.9995804400574216
293.29329329329335	0.9997866795488041
294.29429429429433	0.9999871568085724
295.2952952952953	1.0001809357388316
296.2962962962963	1.0003671031574741
297.29729729729735	1.0005447737897155
298.29829829829833	1.0007130953438481
299.2992992992993	1.000871253636434
300.3003003003003	1.0010184776642506
301.30130130130135	1.001154044747737
302.30230230230234	1.001277285598397
303.3033033033033	1.0013875893414659
304.3043043043043	1.0014844084803682
305.30530530530535	1.0015672637047133
306.30630630630634	1.001635748634596
307.3073073073073	1.001689534348108
308.3083083083083	1.001728373733535
309.30930930930936	1.0017521056151015
310.31031031031034	1.0017606586081376
311.31131131131133	1.0017540546992643
312.3123123123123	1.0017324124465727
313.31331331331336	1.0016959498746618
314.31431431431434	1.001644986864187
315.31531531531533	1.0015799471623705
316.3163163163163	1.0015013598401605
317.31731731731736	1.0014098602261745
318.31831831831835	1.0013061902152425
319.31931931931933	1.0011911979368389
320.3203203203203	1.0010658367266985
321.32132132132136	1.0009311633387192
322.32232232232235	1.000788335326894
323.32332332332334	1.0006386075506415
324.3243243243244	1.000483327790393
325.32532532532537	1.0003239312682646
326.32632632632635	1.0001619342162713
327.32732732732734	0.9999989262234649
328.3283283283284	0.9998365614193493
329.32932932932937	0.9996765483594886
330.33033033033036	0.9995206385637264
331.33133133133134	0.9993706136558381
332.3323323323324	0.9992282709057912
333.33333333333337	0.9990954072912287
334.33433433433436	0.9989738017667612
335.33533533533534	0.9988651958332458
336.3363363363364	0.9987712722454628
337.3373373373374	0.9986936316946814
338.33833833833836	0.9986337675361338
339.33933933933935	0.9985930383029084
340.3403403403404	0.9985726379561312
341.3413413413414	0.9985735638048227
342.34234234234236	0.9985965819620392
343.34334334334335	0.9986421901941501
344.3443443443444	0.9987105780583226
345.3453453453454	0.998801584281466
346.34634634634637	0.9989146511383903
347.34734734734735	0.9990487758149856
348.3483483483484	0.9992024585404135
349.3493493493494	0.9993736474469962
350.35035035035037	0.9995596798921139
351.35135135135135	0.9997572203213084
352.3523523523524	0.9999621941880376
353.3533533533534	1.0001697182117084
354.35435435435437	1.000374026441118
355.3553553553554	1.000568392161985
356.3563563563564	1.0007450455646523
357.3573573573574	1.0008950867305584
358.3583583583584	1.0010083940875745
359.3593593593594	1.0010735279782157
360.3603603603604	1.001077629180295
361.3613613613614	1.0010063123067523
362.3623623623624	1.0008435537526372
363.3633633633634	1.0005715742000714
364.3643643643644	1.000170715210863
365.3653653653654	0.9996193100772742
366.3663663663664	0.998893548300347
367.3673673673674	0.9979673340253395
368.3683683683684	0.9968121375612976
369.3693693693694	0.9953968405166892
370.3703703703704	0.9936875736565073
371.3713713713714	0.9916475477142764
372.3723723723724	0.9892368767687972
373.3733733733734	0.9864123939121782
374.3743743743744	0.9831274590488811
375.3753753753754	0.9793317586045566
376.3763763763764	0.97497109677047
377.3773773773774	0.9699871782019834
378.3783783783784	0.964317381839395
379.37937937937943	0.9578945254078428
380.3803803803804	0.9506466207923214
381.3813813813814	0.9424966195030903
382.3823823823824	0.933362148290519
383.38338338338343	0.9231552344054134
384.3843843843844	0.9117820204666952
385.3853853853854	0.8991424684780148
386.38638638638645	0.8851300525929142
387.38738738738743	0.8696314406278354
388.3883883883884	0.852526163655402
389.3893893893894	0.8336862737348787
390.39039039039045	0.8129759891259564
391.39139139139144	0.7902513268156535
392.3923923923924	0.7653597219940319
393.3933933933934	0.7381396342709686
394.39439439439445	0.708420139994943
395.39539539539544	0.6760205105461021
396.3963963963964	0.6407497762269936
397.3973973973974	0.6024062753076069
398.39839839839846	0.5607771879632034
399.39939939939944	0.5156380543888116
400.40040040040043	0.46675227741481184
401.4014014014014	0.41387060830413014
402.40240240240246	0.35673061621794144
403.40340340340344	0.295056140229383
404.40440440440443	0.22855672390450157
405.4054054054054	0.1569270320302004
406.40640640640646	0.0798462485901601
407.40740740740745	-0.0030225435988550722
408.40840840840843	-0.09203300314819604
409.4094094094094	-0.18755618941223298
410.41041041041046	-0.2899812427062367
411.41141141141145	-0.39971608439198814
412.41241241241244	-0.5171881389350317
413.4134134134134	-0.6428450767095081
414.41441441441447	-0.777155579733455
415.41541541541545	-0.9206101292109276
416.41641641641644	-1.0737218167176077
417.4174174174175	-1.2370271786979543
418.41841841841847	-1.4110870552603108
419.41941941941946	-1.5964874734194634
420.42042042042044	-1.7938405557014758
421.4214214214215	-2.003785454175185
422.42242242242247	-2.2269893112759234
423.42342342342346	-2.4641482469093257
424.42442442442444	-2.715988373293825
425.4254254254255	-2.9832668376226428
426.4264264264265	-3.26677289329404
427.42742742742746	-3.5673290004837486
428.42842842842845	-3.885791956285286
429.4294294294295	-4.223054055074986
430.4304304304305	-4.580044280435965
431.43143143143146	-4.9577295279744344
432.43243243243245	-5.357115861048433
433.4334334334335	-5.779249798795411
434.4344344344345	-6.22521963845502
435.43543543543547	-6.696156811090848
436.43643643643645	-7.193237273050792
437.4374374374375	-7.717682932394418
438.4384384384385	-8.270763111816573
439.43943943943947	-8.853796048899106
440.44044044044045	-9.468150433463423
441.4414414414415	-10.11524698388262
442.4424424424425	-10.796560062439921
443.44344344344347	-11.51361933042514
444.44444444444446	-12.26801144404358
445.4454454454455	-13.061381791984417
446.4464464464465	-13.895436274768867
447.4474474474475	-14.77194312768633
448.4484484484485	-15.69273478672287
449.4494494494495	-16.659709800156836
450.4504504504505	-17.674834784651985
451.4514514514515	-18.740146428127986
452.4524524524525	-19.857753539903197
453.4534534534535	-21.029839148041695
454.4544544544545	-22.258662646481056
455.4554554554555	-23.546561991019974
456.4564564564565	-24.895955946697242
457.4574574574575	-26.309346385935566
458.4584584584585	-27.789320639476767
459.4594594594595	-29.338553900710487
460.4604604604605	-30.959811683939527
461.4614614614615	-32.655952337974014
462.4624624624625	-34.429929616213805
463.4634634634635	-36.284795303112915
464.4644644644645	-38.2237018996517
465.4654654654655	-40.2499053671515
466.4664664664665	-42.366767931363526
467.4674674674675	-44.57776094844629
468.46846846846853	-46.88646783141384
469.4694694694695	-49.29658704199791
470.4704704704705	-51.81193514441649
471.4714714714715	-54.436449926435024
472.47247247247253	-57.17419358561637
473.4734734734735	-60.029355983419975
474.4744744744745	-63.006257968311004
475.4754754754755	-66.10935476756406
476.47647647647653	-69.34323945107838
477.4774774774775	-72.71264646642312
478.4784784784785	-76.2224552472006
479.4794794794795	-79.8776938962531
480.48048048048054	-83.68354294336673
481.4814814814815	-87.64533918069188
482.4824824824825	-91.76857957575211
483.48348348348355	-96.05892526297681
484.48448448448454	-100.5222056172705
485.4854854854855	-105.16442240722887
486.4864864864865	-109.99175403307208
487.48748748748756	-115.01055984723466
488.48848848848854	-120.22738456215212
489.48948948948953	-125.64896274342291
490.4904904904905	-131.28222339202028
491.49149149149156	-137.13429461584846
492.49249249249254	-143.21250839158404
493.49349349349353	-149.52440542016606
494.4944944944945	-156.0777400743635
495.49549549549556	-162.88048544234235
496.49649649649655	-169.94083846759963
497.49749749749753	-177.26722518653062
498.4984984984985	-184.86830606579272
499.49949949949956	-192.75298143999177
500.50050050050055	-200.93039705213994
501.50150150150154	-209.4099496977377
502.5025025025025	-218.20129297423082
503.50350350350357	-227.31434313725327
504.50450450450455	-236.75928506565202
505.50550550550554	-246.5465783360625
506.5065065065065	-256.6869634090821
507.50750750750757	-267.1914679293558
508.50850850850856	-278.0714131391424
509.50950950950954	-289.33842040958797
510.5105105105105	-301.0044178892935
511.51151151151157	-313.08164727306166
512.5125125125126	-325.58267069151503
513.5135135135135	-338.5203777245193
514.5145145145145	-351.907992539009
515.5155155155155	-365.7590811536069
516.5165165165166	-380.08755883095694
517.5175175175176	-394.9076976018842
518.5185185185186	-410.23413391900334
519.5195195195196	-426.08187644585155
520.5205205205206	-442.4663139809884
521.5215215215215	-459.40322351965654
522.5225225225225	-476.90877845412376
523.5235235235235	-494.9995569157102
524.5245245245246	-513.6925502600368
525.5255255255256	-533.0051716959093
526.5265265265266	-552.9552650631605
527.5275275275276	-573.5611137575738
528.5285285285286	-594.8414498068672
529.5295295295296	-616.8154631008852
530.5305305305305	-639.5028107749795
531.5315315315315	-662.923626750128
532.5325325325326	-687.0985314344344
533.5335335335336	-712.0486415823265
534.5345345345346	-737.7955803189747
535.5355355355356	-764.3614873297114
536.5365365365366	-791.769029215619
537.5375375375376	-820.041410019322
538.5385385385385	-849.2023819239527
539.5395395395395	-879.2762561223145
540.5405405405406	-910.2879138660253
541.5415415415416	-942.2628176901205
542.5425425425426	-975.2270228200406
543.5435435435436	-1009.2071887602234
544.5445445445446	-1044.230591069434
545.5455455455456	-1080.3251333203325
546.5465465465466	-1117.5193592530734
547.5475475475477	-1155.842465118345
548.5485485485486	-1195.3243122147387
549.5495495495496	-1235.9954396253272
550.5505505505506	-1277.887077151362
551.5515515515516	-1321.0311584480974
552.5525525525526	-1365.460334367604
553.5535535535536	-1411.207986503829
554.5545545545546	-1458.3082409510503
555.5555555555557	-1506.7959822721468
556.5565565565566	-1556.7068676814074
557.5575575575576	-1608.077341445257
558.5585585585586	-1660.944649502099
559.5595595595596	-1715.3468543029162
560.5605605605606	-1771.3228498805988
561.5615615615616	-1828.9123771428774
562.5625625625626	-1888.156039396748
563.5635635635637	-1949.095318108459
564.5645645645646	-2011.772588894975
565.5655655655656	-2076.2311377570327
566.5665665665666	-2142.515177552889
567.5675675675676	-2210.669864715676
568.5685685685686	-2280.7413162184616
569.5695695695696	-2352.7766267881125
570.5705705705706	-2426.8238863737865
571.5715715715717	-2502.9321978683247
572.5725725725727	-2581.151695092118
573.5735735735736	-2661.533561034571
574.5745745745746	-2744.1300463629836
575.5755755755756	-2828.9944881986135
576.5765765765766	-2916.181329160308
577.5775775775776	-3005.746136689065
578.5785785785787	-3097.7456226404565
579.5795795795797	-3192.237663163298
580.5805805805807	-3289.281318860843
581.5815815815816	-3388.936855234324
582.5825825825826	-3491.265763420953
583.5835835835836	-3596.3307812212993
584.5845845845846	-3704.1959144240964
585.5855855855856	-3814.926458429173
586.5865865865867	-3928.5890201757834
587.5875875875877	-4045.2515403722123
588.5885885885887	-4164.983316039381
589.5895895895897	-4287.8550233639635
590.5905905905906	-4413.93874086761
591.5915915915916	-4543.3079728992125
592.5925925925926	-4676.037673446573
593.5935935935936	-4812.204270273421
594.5945945945947	-4951.885689392596
595.5955955955957	-5095.161379865943
596.5965965965967	-5242.112338945664
597.5975975975977	-5392.821137554055
598.5985985985986	-5547.371946111388
599.5995995995996	-5705.850560705111
600.6006006006006	-5868.344429619067
601.6016016016016	-6034.942680211363
602.6026026026027	-6205.736146155349
603.6036036036037	-6380.817395043632
604.6046046046047	-6560.2807563559445
605.6056056056057	-6744.222349801874
606.6066066066066	-6932.740114035877
607.6076076076076	-7125.933835747866
608.6086086086086	-7323.9051791448155
609.6096096096097	-7526.75771581062
610.6106106106107	-7734.596954957804
611.6116116116117	-7947.530374078325
612.6126126126127	-8165.667449987547
613.6136136136137	-8389.119690274152
614.6146146146147	-8618.000665155378
615.6156156156156	-8852.42603974256
616.6166166166166	-9092.513606723314
617.6176176176177	-9338.383319463786
618.6186186186187	-9590.157325527973
619.6196196196197	-9847.960000636425
620.6206206206207	-10111.917983045621
621.6216216216217	-10382.160208370171
622.6226226226227	-10658.817944845141
623.6236236236236	-10942.024829031403
624.6246246246246	-11231.91690197293
625.6256256256257	-11528.632645807525
626.6266266266267	-11832.313020834039
627.6276276276277	-12143.101503049023
628.6286286286287	-12461.144122144275
629.6296296296297	-12786.589499978238
630.6306306306307	-13119.588889528088
631.6316316316316	-13460.296214321888
632.6326326326326	-13808.868108353117
633.6336336336337	-14165.463956492618
634.6346346346347	-14530.245935393255
635.6356356356357	-14903.379054891951
636.6366366366367	-15285.031199926263
637.6376376376377	-15675.373172953936
638.6386386386387	-16074.578736888283
639.6396396396397	-16482.824658557263
640.6406406406406	-16900.290752687466
641.6416416416417	-17327.159926414966
642.6426426426427	-17763.618224334325
643.6436436436437	-18209.854874089637
644.6446446446447	-18666.062332505655
645.6456456456457	-19132.43633227754
646.6466466466467	-19609.175929207722
647.6476476476477	-20096.48355001074
648.6486486486488	-20594.56504068483
649.6496496496497	-21103.62971544612
650.6506506506507	-21623.890406254613
651.6516516516517	-22155.563512909157
652.6526526526527	-22698.8690537378
653.6536536536537	-23254.030716881072
654.6546546546547	-23821.275912169363
655.6556556556557	-24400.835823613546
656.6566566566568	-24992.945462493626
657.6576576576578	-25597.84372107546
658.6586586586587	-26215.773426940512
659.6596596596597	-26846.98139794544
660.6606606606607	-27491.718497814476
661.6616616616617	-28150.23969236617
662.6626626626627	-28822.804106394127
663.6636636636637	-29509.6750811882
664.6646646646648	-30211.12023271196
665.6656656656658	-30927.411510454614
666.6666666666667	-31658.825256930697
667.6676676676677	-32405.642267870368
668.6686686686687	-33168.14785308355
669.6696696696697	-33946.63189800904
670.6706706706707	-34741.38892595373
671.6716716716717	-35552.718161040626
672.6726726726728	-36380.92359184633
673.6736736736738	-37226.31403575984
674.6746746746747	-38089.20320405474
675.6756756756757	-38969.90976768816
676.6766766766767	-39868.75742382228
677.6776776776777	-40786.07496308721
678.6786786786787	-41722.19633758659
679.6796796796798	-42677.460729652026
680.6806806806808	-43652.21262134705
681.6816816816818	-44646.80186474473
682.6826826826828	-45661.58375296346
683.6836836836837	-46696.91909198401
684.6846846846847	-47753.17427324222
685.6856856856857	-48830.721347027065
686.6866866866867	-49929.93809664856
687.6876876876878	-51051.20811343247
688.6886886886888	-52194.920872509996
689.6896896896898	-53361.471809426206
690.6906906906908	-54551.26239758124
691.6916916916917	-55764.70022648485
692.6926926926927	-57002.19908086261
693.6936936936937	-58264.17902060451
694.6946946946947	-59551.066461552444
695.6956956956958	-60863.294257167356
696.6966966966968	-62201.301781045615
697.6976976976978	-63565.535010312575
698.6986986986988	-64956.44660990215
699.6996996996997	-66374.49601772109
700.7007007007007	-67820.14953070391
701.7017017017017	-69293.88039178144
702.7027027027027	-70796.16887774788
703.7037037037038	-72327.50238805432
704.7047047047048	-73888.3755345238
705.7057057057058	-75479.29023199916
706.7067067067068	-77100.7557899367
707.7077077077078	-78753.28900494639
708.7087087087087	-80437.41425427527
709.7097097097097	-82153.66359028075
710.7107107107108	-83902.57683585839
711.7117117117118	-85684.70168084707
712.7127127127128	-87500.59377943748
713.7137137137138	-89350.81684856092
714.7147147147148	-91235.9427672925
715.7157157157158	-93156.55167726442
716.7167167167167	-95113.2320840963
717.7177177177177	-97106.58095985827
718.7187187187188	-99137.20384656476
719.7197197197198	-101205.71496072791
720.7207207207208	-103312.73729893865
721.7217217217218	-105458.9027445475
722.7227227227228	-107644.85217537548
723.7237237237238	-109871.23557252935
724.7247247247248	-112138.71213030734
725.7257257257257	-114447.95036717376
726.7267267267268	-116799.62823787225
727.7277277277278	-119194.43324663314
728.7287287287288	-121633.0625615034
729.7297297297298	-124116.22312981413
730.7307307307308	-126644.6317947915
731.7317317317318	-129219.01541329792
732.7327327327328	-131840.1109747579
733.7337337337337	-134508.66572123673
734.7347347347348	-137225.43726868456
735.7357357357358	-139991.1937293904
736.7367367367368	-142806.7138356102
737.7377377377378	-145672.78706440952
738.7387387387388	-148590.21376372044
739.7397397397398	-151559.80527960655
740.7407407407408	-154582.3840847785
741.7417417417419	-157658.78390834032
742.7427427427428	-160789.84986678662
743.7437437437438	-163976.43859626018
744.7447447447448	-167219.41838608973
745.7457457457458	-170519.669313597
746.7467467467468	-173878.08338017948
747.7477477477478	-177295.5646487396
748.7487487487488	-180773.02938236145
749.7497497497499	-184311.40618435174
750.7507507507509	-187911.6361395995
751.7517517517518	-191574.67295725312
752.7527527527528	-195301.48311478394
753.7537537537538	-199093.04600337063
754.7547547547548	-202950.3540746817
755.7557557557558	-206874.41298902195
756.7567567567568	-210866.24176488086
757.7577577577579	-214926.87292985377
758.7587587587589	-219057.3526730225
759.7597597597598	-223258.74099870588
760.7607607607608	-227532.1118816732
761.7617617617618	-231878.55342379175
762.7627627627628	-236299.16801212053
763.7637637637638	-240795.07247848288
764.7647647647648	-245367.39826049702
765.7657657657659	-250017.29156409664
766.7667667667669	-254745.91352755832
767.7677677677679	-259554.44038701447
768.7687687687688	-264444.0636435153
769.7697697697698	-269415.9902315814
770.7707707707708	-274471.4426893341
771.7717717717718	-279611.65933013894
772.7727727727729	-284837.89441585843
773.7737737737739	-290151.41833162645
774.7747747747749	-295553.5177622472
775.7757757757759	-301045.49587018474
776.7767767767768	-306628.6724751313
777.7777777777778	-312304.3842352323
778.7787787787788	-318073.98482993327
779.7797797797798	-323938.84514444513
780.7807807807809	-329900.3534558969
781.7817817817819	-335959.9156211364
782.7827827827829	-342118.95526620577
783.7837837837839	-348378.91397753806
784.7847847847848	-354741.25149479805
785.7857857857858	-361207.4459055037
786.7867867867868	-367778.9938413228
787.7877877877878	-374457.41067614476
788.7887887887889	-381244.2307258536
789.7897897897899	-388141.0074499342
790.7907907907909	-395149.3136547949
791.7917917917919	-402270.7416988957
792.7927927927929	-409506.90369969315
793.7937937937938	-416859.4317423811
794.7947947947948	-424329.9780904452
795.7957957957958	-431920.21539809386
796.7967967967969	-439631.8369244984
797.7977977977979	-447466.5567499288
798.7987987987989	-455426.1099937396
799.7997997997999	-463512.25303427427
800.8008008008009	-471726.7637306415
801.8018018018018	-480071.4416464413
802.8028028028028	-488548.10827535624
803.8038038038039	-497158.6072687967
804.8048048048049	-505904.8046653724
805.8058058058059	-514788.5891224261
806.8068068068069	-523811.87214951345
807.8078078078079	-532976.5883438721
808.8088088088089	-542284.6956279108
809.8098098098098	-551738.175488741
810.8108108108108	-561339.0332196932
811.8118118118119	-571089.2981639367
812.8128128128129	-580991.0239601238
813.8138138138139	-591046.2887901455
814.8148148148149	-601257.1956289613
815.8158158158159	-611625.8724965309
816.8168168168169	-622154.4727118473
817.8178178178179	-632845.1751491849
818.8188188188188	-643700.1844963961
819.8198198198199	-654721.7315154087
820.8208208208209	-665912.0733049433
821.8218218218219	-677273.4935653536
822.8228228228229	-688808.3028657145
823.8238238238239	-700518.8389131253
824.8248248248249	-712407.4668242341
825.8258258258259	-724476.5793990196
826.8268268268268	-736728.597396865
827.827827827828	-749165.9698148585
828.8288288288289	-761791.1741684286
829.8298298298299	-774606.7167742964
830.8308308308309	-787615.1330356818
831.8318318318319	-800818.9877299821
832.8328328328329	-814220.8752986663
833.8338338338339	-827823.4201396019
834.834834834835	-841629.2769018259
835.835835835836	-855641.1307825817
836.8368368368369	-869861.6978269056
837.8378378378379	-884293.7252295861
838.8388388388389	-898939.9916395496
839.8398398398399	-913803.3074667568
840.8408408408409	-928886.5151915756
841.8418418418419	-944192.4896766095
842.842842842843	-959724.1384810702
843.843843843844	-975484.4021777061
844.8448448448449	-991476.2546721835
845.8458458458459	-1007702.7035251523
846.8468468468469	-1024166.790276796
847.8478478478479	-1040871.5907739734
848.8488488488489	-1057820.2155000546
849.8498498498499	-1075015.8099073146
850.850850850851	-1092461.5547519536
851.851851851852	-1110160.6664318664
852.852852852853	-1128116.3973269789
853.8538538538539	-1146332.0361423532
854.8548548548549	-1164810.9082540125
855.8558558558559	-1183556.376057397
856.8568568568569	-1202571.8393186876
857.8578578578579	-1221860.735528824
858.858858858859	-1241426.5402602784
859.85985985986	-1261272.7675267027
860.860860860861	-1281402.9701453485
861.8618618618619	-1301820.740102262
862.8628628628629	-1322529.708920446
863.8638638638639	-1343533.5480308316
864.8648648648649	-1364835.9691460386
865.865865865866	-1386440.7246372588
866.866866866867	-1408351.607913833
867.867867867868	-1430572.4538058941
868.868868868869	-1453107.1389499689
869.86986986987	-1475959.5821774798
870.8708708708709	-1499133.744906285
871.8718718718719	-1522633.6315352751
872.8728728728729	-1546463.2898418917
873.873873873874	-1570626.8113827815
874.874874874875	-1595128.3318975274
875.875875875876	-1619972.031715335
876.876876876877	-1645162.1361650263
877.877877877878	-1670702.9159879847
878.8788788788789	-1696598.687754282
879.8798798798799	-1722853.814282069
880.8808808808809	-1749472.705060008
881.881881881882	-1776459.8166729724
882.882882882883	-1803819.6532309558
883.883883883884	-1831556.7668012436
884.884884884885	-1859675.7578437778
885.885885885886	-1888181.2756499012
886.8868868868869	-1917078.0187842676
887.8878878878879	-1946370.7355301676
888.8888888888889	-1976064.2243381955
889.88988988989	-2006163.3342781658
890.890890890891	-2036672.9654945408
891.891891891892	-2067598.0696651835
892.892892892893	-2098943.650463471
893.893893893894	-2130714.7640240043
894.894894894895	-2162916.5194116384
895.8958958958959	-2195554.0790939895
896.896896896897	-2228632.6594175296
897.897897897898	-2262157.531087168
898.898898898899	-2296134.019649289
899.8998998999	-2330567.505978494
900.900900900901	-2365463.426767787
901.901901901902	-2400827.275022447
902.902902902903	-2436664.600557524
903.9039039039039	-2472981.0104988785
904.904904904905	-2509782.1697880537
905.905905905906	-2547073.8016906935
906.906906906907	-2584861.6883086814
907.907907907908	-2623151.6710961377
908.908908908909	-2661949.6513790307
909.90990990991	-2701261.5908785295
910.910910910911	-2741093.512238381
911.911911911912	-2781451.4995558485
912.912912912913	-2822341.6989165894
913.913913913914	-2863770.318933429
914.914914914915	-2905743.631288985
915.915915915916	-2948267.971282173
916.916916916917	-2991349.7383787055
917.917917917918	-3034995.396765439
918.918918918919	-3079211.4759087935
919.91991991992	-3124004.5711171394
920.920920920921	-3169381.344107167
921.921921921922	-3215348.5235742717
922.922922922923	-3261912.905767216
923.923923923924	-3309081.355066471
924.924924924925	-3356860.8045671475
925.925925925926	-3405258.256665717
926.926926926927	-3454280.783650965
927.927927927928	-3503935.5282991957
928.928928928929	-3554229.704473674
929.92992992993	-3605170.5977280415
930.930930930931	-3656765.5659143906
931.931931931932	-3709022.0397952185
932.932932932933	-3761947.5236598905
933.933933933934	-3815549.5959454514
934.934934934935	-3869835.90986165
935.9359359359361	-3924814.1940203863
936.9369369369371	-3980492.2530696965
937.937937937938	-4036877.968331832
938.938938938939	-4093979.2984461724
939.93993993994	-4151804.2800163655
940.940940940941	-4210361.028261941
941.941941941942	-4269657.737674577
942.942942942943	-4329702.682678902
943.9439439439441	-4390504.218297718
944.9449449449451	-4452070.780821958
945.945945945946	-4514410.888485252
946.946946946947	-4577533.142143019
947.947947947948	-4641446.225956461
948.948948948949	-4706158.908080956
949.94994994995	-4771680.041359399
950.950950950951	-4838018.564020229
951.9519519519521	-4905183.500380174
952.9529529529531	-4973183.961551866
953.953953953954	-5042029.146156253
954.954954954955	-5111728.341039868
955.955955955956	-5182290.921996885
956.956956956957	-5253726.354496349
957.957957957958	-5326044.194413942
958.958958958959	-5399254.088769059
959.9599599599601	-5473365.776466738
960.9609609609611	-5548389.089044396
961.9619619619621	-5624333.951424054
962.962962962963	-5701210.382669222
963.963963963964	-5779028.4967470085
964.964964964965	-5857798.503295469
965.965965965966	-5937530.70839591
966.9669669669671	-6018235.515350419
967.9679679679681	-6099923.425464821
968.9689689689691	-6182605.038836441
969.9699699699701	-6266291.055147474
970.970970970971	-6350992.274463603
971.971971971972	-6436719.598037673
972.972972972973	-6523484.029118996
973.973973973974	-6611296.67376796
974.9749749749751	-6700168.741675872
975.9759759759761	-6790111.54699045
976.9769769769771	-6881136.509146594
977.9779779779781	-6973255.153702776
978.9789789789791	-7066479.113182893
979.97997997998	-7160820.127923584
980.980980980981	-7256290.046927203
981.981981981982	-7352900.828720482
982.9829829829831	-7450664.542218586
983.9839839839841	-7549593.367594992
984.9849849849851	-7649699.5971570825
985.9859859859861	-7750995.636227353
986.9869869869871	-7853494.004030366
987.987987987988	-7957207.33458568
988.988988988989	-8062148.377606279
989.98998998999	-8168329.999403016
990.9909909909911	-8275765.183795084
991.9919919919921	-8384467.03302588
992.9929929929931	-8494448.768685512
993.9939939939941	-8605723.732638557
994.9949949949951	-8718305.387958264
995.995995995996	-8832207.319866726
996.996996996997	-8947443.23668086
997.9979979979981	-9064026.9707647
998.9989989989991	-9181972.479487821
1000.0	-9301293.846189657
