## Supplementary material for "RNA covariation at helix-level resolution for the identification of evolutionarily conserved RNA structure": R-scape.power.join.withgaps.csv

0.0	-0.030842311963153367
1.001001001001001	0.041488427426424675
2.002002002002002	0.10756455748949359
3.0030030030030033	0.16792541279342824
4.004004004004004	0.2230676522082495
5.005005005005005	0.273448192698015
6.0060060060060065	0.3194869751475985
7.007007007007008	0.3615695699829575
8.008008008008009	0.4000496300622171
9.00900900900901	0.43525119804180484
10.01001001001001	0.46747087515629565
11.011011011011012	0.4969798580924285
12.012012012012013	0.5240258503867877
13.013013013013014	0.5488348545327552
14.014014014014016	0.5716128507454048
15.015015015015017	0.5925473681028712
16.016016016016017	0.6118089535592577
17.017017017017018	0.6295525441072046
18.01801801801802	0.6459187471576985
19.01901901901902	0.6610350340004097
20.02002002002002	0.6750168510097018
21.021021021021024	0.6879686530692936
22.022022022022025	0.6999848635022807
23.023023023023026	0.711150764612688
24.024024024024026	0.7215433227698128
25.025025025025027	0.7312319517972099
26.026026026026027	0.7402792182641416
27.027027027027028	0.7487414921185352
28.028028028028032	0.7566695459468746
29.029029029029033	0.7641091059978369
30.030030030030034	0.771101357962805
31.031031031031034	0.7776834103674903
32.032032032032035	0.7838887182946918
33.033033033033036	0.7897474700286063
34.034034034034036	0.7952869390859385
35.03503503503504	0.8005318039782707
36.03603603603604	0.80550443793363
37.03703703703704	0.8102251706928103
38.03803803803804	0.81471252438769
39.03903903903904	0.8189834254044176
40.04004004004004	0.8230533940338396
41.04104104104105	0.8269367136147874
42.04204204204205	0.8306465807827526
43.04304304304305	0.8341952383469772
44.04404404404405	0.8375940922329276
45.04504504504505	0.8408538138444855
46.04604604604605	0.8439844291208202
47.04704704704705	0.8469953954867493
48.04804804804805	0.849895667822416
49.04904904904905	0.8526937545080207
50.050050050050054	0.8553977645324264
51.051051051051054	0.8580154465901818
52.052052052052055	0.8605542210301802
53.053053053053056	0.8630212054604925
54.054054054054056	0.8654232347578504
55.05505505505506	0.8677668761767835
56.056056056056065	0.8700584402023795
57.057057057057065	0.8723039877420612
58.058058058058066	0.8745093342054734
59.05905905905907	0.8766800509775409
60.06006006006007	0.8788214647479486
61.06106106106107	0.8809386551206149
62.06206206206207	0.8830364508889368
63.06306306306307	0.8851194253271369
64.06406406406407	0.8871918908140117
65.06506506506507	0.8892578930737801
66.06606606606607	0.8913212052883048
67.06706706706707	0.8933853223069186
68.06806806806807	0.8954534551530785
69.06906906906907	0.897528526002243
70.07007007007007	0.899613163781594
71.07107107107107	0.9017097005204688
72.07207207207207	0.9038201685594109
73.07307307307308	0.9059462987069742
74.07407407407408	0.9080895194151142
75.07507507507508	0.9102509570277263
76.07607607607608	0.9124314371415303
77.07707707707708	0.9146314871039594
78.07807807807808	0.9168513396601633
79.07907907907908	0.9190909377490492
80.08008008008008	0.9213499404373602
81.0810810810811	0.9236277299707086
82.0820820820821	0.925923419912167
83.0830830830831	0.9282358643300886
84.0840840840841	0.9305636679901119
85.0850850850851	0.9329051975002611
86.0860860860861	0.9352585933513956
87.0870870870871	0.9376217827918513
88.0880880880881	0.9399924934696686
89.0890890890891	0.9423682677731862
90.0900900900901	0.9447464777975313
91.0910910910911	0.9471243408626652
92.0920920920921	0.9494989355062786
93.0930930930931	0.9518672178747933
94.0940940940941	0.9542260384337473
95.0950950950951	0.9565721589198467
96.0960960960961	0.958902269456619
97.0970970970971	0.9612130057563965
98.0980980980981	0.9635009663319184
99.0990990990991	0.9657627296439849
100.10010010010011	0.9679948711100276
101.10110110110111	0.9701939799048478
102.10210210210211	0.9723566754823407
103.10310310310311	0.9744796237540625
104.10410410410411	0.976559552859279
105.10510510510511	0.9785932684671141
106.10610610610611	0.9805776685529528
107.10710710710711	0.9825097575947215
108.10810810810811	0.9843866601387714
109.10910910910911	0.9862056336877547
110.11011011011011	0.9879640808672596
111.11111111111111	0.9896595608315697
112.11211211211213	0.9912897998716463
113.11311311311313	0.9928527011947708
114.11411411411413	0.994346353845527
115.11511511511513	0.9957690407458228
116.11611611611613	0.9971192458316347
117.11711711711713	0.9983956602712207
118.11811811811813	0.9995971877507901
119.11911911911913	1.00072294881947
120.12012012012013	1.0017722842893175
121.12112112112113	1.0027447576853172
122.12212212212214	1.0036401567515922
123.12312312312314	1.0044584940183714
124.12412412412414	1.0052000064356696
125.12512512512514	1.0058651540915384
126.12612612612614	1.0064546180255949
127.12712712712714	1.0069692971605229
128.12812812812814	1.0074103043710194
129.12912912912915	1.0077789617155306
130.13013013013014	1.008076794858214
131.13113113113116	1.0083055267136436
132.13213213213214	1.0084670703410796
133.13313313313316	1.008563521130626
134.13413413413414	1.008597148311355
135.13513513513516	1.0085703858249362
136.13613613613614	1.0084858226057478
137.13713713713716	1.0083461923055352
138.13813813813815	1.0081543625129972
139.13913913913916	1.0079133235078175
140.14014014014015	1.007626176601938
141.14114114114116	1.0072961221074967
142.14214214214215	1.006926446991629
143.14314314314316	1.0065205122533853
144.14414414414415	1.0060817400843358
145.14514514514516	1.0056136008581265
146.14614614614615	1.0051195999956397
147.14714714714717	1.0046032647663776
148.14814814814815	1.0040681310618873
149.14914914914917	1.0035177302055347
150.15015015015015	1.0029555758390636
151.15115115115117	1.0023851509340005
152.15215215215215	1.0018098949874825
153.15315315315317	1.0012331914306722
154.15415415415416	1.0006583553158979
155.15515515515517	1.0000886213119393
156.15615615615616	0.9995271320621972
157.15715715715717	0.9989769269388191
158.15815815815816	0.9984409312410614
159.15915915915917	0.9979219458724209
160.16016016016016	0.9974226375341071
161.16116116116117	0.9969455294731377
162.1621621621622	0.9964929928117092
163.16316316316318	0.9960672385045461
164.1641641641642	0.9956703099224511
165.16516516516518	0.9953040761307266
166.1661661661662	0.9949702258468065
167.16716716716718	0.9946702621302734
168.1681681681682	0.9944054977985137
169.16916916916918	0.9941770516105444
170.1701701701702	0.9939858452051766
171.17117117117118	0.9938326008384137
172.1721721721722	0.993717839891398
173.17317317317318	0.9936418821946382
174.1741741741742	0.9936048461306406
175.17517517517518	0.99360664955889
176.1761761761762	0.993647011515695
177.17717717717719	0.9937254547329506
178.1781781781782	0.9938413089230906
179.1791791791792	0.9939937148433942
180.1801801801802	0.9941816291364611
181.1811811811812	0.9944038298960509
182.1821821821822	0.994658922984109
183.1831831831832	0.9949453490315932
184.1841841841842	0.9952613911443766
185.1851851851852	0.9956051832582704
186.1861861861862	0.9959747191110297
187.1871871871872	0.9963678618379002
188.1881881881882	0.996782354115924
189.1891891891892	0.9972158288341018
190.1901901901902	0.9976658202648645
191.1911911911912	0.9981297756806573
192.1921921921922	0.9986050673910165
193.19319319319322	0.9990890051329249
194.1941941941942	0.9995788487937649
195.19519519519523	1.0000718214047792
196.1961961961962	1.0005651223548229
197.19719719719723	1.0010559408093094
198.1981981981982	1.0015414692052964
199.19919919919923	1.0020189168778926
200.20020020020021	1.0024855236646637
201.20120120120123	1.0029385735035494
202.20220220220222	1.0033754079398012
203.20320320320323	1.003793439484593
204.20420420420422	1.0041901647914195
205.20520520520523	1.0045631775774269
206.20620620620622	1.004910181238468
207.20720720720723	1.0052290011098144
208.20820820820822	1.00551759631984
209.20920920920923	1.005774071145998
210.21021021021022	1.0059966859058613
211.21121121121124	1.0061838672443812
212.21221221221222	1.0063342177878833
213.21321321321324	1.0064465251457464
214.21421421421422	1.0065197702239634
215.21521521521524	1.0065531346942074
216.21621621621622	1.006546007765318
217.21721721721724	1.0064979919912296
218.21821821821823	1.006408908279041
219.21921921921924	1.0062787999118277
220.22022022022023	1.0061079356523444
221.22122122122124	1.0058968118369345
222.22222222222223	1.0056461534259187
223.22322322322324	1.0053569140669163
224.22422422422426	1.0050302749866582
225.22522522522524	1.0046676429394952
226.22622622622626	1.0042706469100342
227.22722722722725	1.0038411337980702
228.22822822822826	1.0033811629406362
229.22922922922925	1.0028929995036202
230.23023023023026	1.0023791067640255
231.23123123123125	1.0018421373316564
232.23223223223226	1.0012849231457057
233.23323323323325	1.0007104644276743
234.23423423423426	1.0001219176584615
235.23523523523525	0.9995225823355018
236.23623623623627	0.9989158868342747
237.23723723723725	0.9983053732490288
238.23823823823827	0.9976946812923144
239.23923923923925	0.9970875312428908
240.24024024024027	0.9964877061154118
241.24124124124126	0.9958990330044657
242.24224224224227	0.9953253636455828
243.24324324324326	0.9947705543853087
244.24424424424427	0.9942384454842432
245.24524524524526	0.9937328398830476
246.24624624624627	0.9932574815715889
247.24724724724726	0.9928160335776459
248.24824824824827	0.9924120556417346
249.24924924924926	0.9920489817312728
250.25025025025028	0.9917300975425922
251.25125125125126	0.991458517900841
252.25225225225228	0.991237164375752
253.25325325325326	0.9910687431653868
254.25425425425428	0.9909557231824166
255.25525525525526	0.9909003148498408
256.2562562562563	0.9909044492711887
257.25725725725727	0.9909697583617556
258.2582582582583	0.9910975555146422
259.2592592592593	0.9912888175795065
260.2602602602603	0.9915441677768366
261.26126126126127	0.9918638599719176
262.2622622622623	0.9922477641016347
263.2632632632633	0.9926953534014751
264.2642642642643	0.9932056932830706
265.26526526526527	0.9937774317055643
266.2662662662663	0.9944087917922662
267.2672672672673	0.995097566409352
268.2682682682683	0.9958411149202551
269.2692692692693	0.9966363621151748
270.2702702702703	0.9974798000390581
271.2712712712713	0.9983674918602274
272.2722722722723	0.9992950787672494
273.2732732732733	1.0002577894204887
274.2742742742743	1.0012504526442154
275.2752752752753	1.0022675125469942
276.2762762762763	1.0033030474584987
277.2772772772773	1.0043507912846055
278.2782782782783	1.0054041586134863
279.2792792792793	1.0064562727104716
280.2802802802803	1.0074999971778933
281.2812812812813	1.0085279705898789
282.2822822822823	1.0095326448521251
283.2832832832833	1.0105063265277343
284.2842842842843	1.011441221625131
285.2852852852853	1.0123294838806693
286.2862862862863	1.0131632658227994
287.2872872872873	1.013934773385276
288.2882882882883	1.014636323028174
289.28928928928934	1.0152604023689085
290.29029029029033	1.015799732724941
291.2912912912913	1.016247334988563
292.2922922922923	1.016596597064622
293.29329329329335	1.0168413440239326
294.29429429429433	1.0169759091732635
295.2952952952953	1.0169952071321555
296.2962962962963	1.0168948079939806
297.29729729729735	1.0166710114078985
298.29829829829833	1.0163209217095668
299.2992992992993	1.015842522070341
300.3003003003003	1.0152347479021304
301.30130130130135	1.0144975590613932
302.30230230230234	1.013632009632743
303.3033033033033	1.0126403146588654
304.3043043043043	1.0115259140144313
305.30530530530535	1.0102935309019008
306.30630630630634	1.0089492260595738
307.3073073073073	1.007500444264778
308.3083083083083	1.0059560553012186
309.30930930930936	1.0043263847405008
310.31031031031034	1.0026232364299474
311.31131131131133	1.0008599038914745
312.3123123123123	0.9990511686153896
313.31331331331336	0.9972132859975607
314.31431431431434	0.9953639555093077
315.31531531531533	0.993522274079834
316.3163163163163	0.9917086713141507
317.31731731731736	0.9899448245319331
318.31831831831835	0.9882535508693437
319.31931931931933	0.9866586766724474
320.3203203203203	0.9851848792384947
321.32132132132136	0.9838575002987304
322.32232232232235	0.9827023296391069
323.32332332332334	0.981745353502383
324.3243243243244	0.9810124685926482
325.32532532532537	0.9805291562964982
326.32632632632635	0.9803201158876853
327.32732732732734	0.9804088517381184
328.3283283283284	0.9808172149652021
329.32932932932937	0.9815648907463845
330.33033033033036	0.9826688335701248
331.33133133133134	0.9841426419386041
332.3323323323324	0.9859958722114568
333.33333333333337	0.9882332854887947
334.33433433433436	0.9908540236670904
335.33533533533534	0.9938507113731583
336.3363363363364	0.99720847742368
337.3373373373374	1.0009038928763163
338.33833833833836	1.004903819347707
339.33933933933935	1.0091641620443084
340.3403403403404	1.0136285254000352
341.3413413413414	1.0182267590014498
342.34234234234236	1.0228733971788595
343.34334334334335	1.02746597600285
344.3443443443444	1.031883230011871
345.3453453453454	1.0359831567399067
346.34634634634637	1.0396009440508762
347.34734734734735	1.0425467528493984
348.3483483483484	1.044603348299006
349.3493493493494	1.0455235704362886
350.35035035035037	1.0450276374173157
351.35135135135135	1.0428002745793201
352.3523523523524	1.0384876541808088
353.3533533533534	1.031694147322862
354.35435435435437	1.0219788699689876
355.3553553553554	1.0088520151857838
356.3563563563564	0.9917709671866972
357.3573573573574	0.9701361791321803
358.3583583583584	0.9432868102486787
359.3593593593594	0.910496107107613
360.3603603603604	0.8709665190636702
361.3613613613614	0.8238245392379454
362.3623623623624	0.7681152514284157
363.3633633633634	0.7027965795772256
364.3643643643644	0.626733218617051
365.3653653653654	0.5386902386912297
366.3663663663664	0.43732634566069156
367.3673673673674	0.32118678613565893
368.3683683683684	0.18869588097146492
369.3693693693694	0.03814916942026186
370.3703703703704	-0.1322948441196233
371.3713713713714	-0.3246233688570931
372.3723723723724	-0.5409784351418002
373.3733733733734	-0.7836664601610815
374.3743743743744	-1.0551682794279922
375.3753753753754	-1.3581496725167188
376.3763763763764	-1.6954723929623607
377.3773773773774	-2.0702057244323497
378.3783783783784	-2.4856385887791568
379.37937937937943	-2.9452922197310274
380.3803803803804	-3.4529334207623705
381.3813813813814	-4.012588446676297
382.3823823823824	-4.628557504460756
383.38338338338343	-5.3054299217371845
384.3843843843844	-6.048099991417031
385.3853853853854	-6.861783518528113
386.38638638638645	-7.752035107598219
387.38738738738743	-8.724766194769563
388.3883883883884	-9.786263869778558
389.3893893893894	-10.943210505139263
390.39039039039045	-12.202704229098993
391.39139139139144	-13.57228025890603
392.3923923923924	-15.059933134761367
393.3933933933934	-16.674139883781645
394.39439439439445	-18.423884140042762
395.39539539539544	-20.318681254410116
396.3963963963964	-22.36860443151766
397.3973973973974	-24.58431192659699
398.39839839839846	-26.977075327543513
399.39939939939944	-29.558808977827674
400.40040040040043	-32.342100549179854
401.4014014014014	-35.340242831506636
402.40240240240246	-38.56726675840538
403.40340340340344	-42.03797570688326
404.40440440440443	-45.7679811317628
405.4054054054054	-49.77373955507778
406.40640640640646	-54.07259095605292
407.40740740740745	-58.68279862413929
408.40840840840843	-63.623590494056856
409.4094094094094	-68.91520202351755
410.41041041041046	-74.57892066108674
411.41141141141145	-80.6371319450808
412.41241241241244	-87.11336728667318
413.4134134134134	-94.03235349284373
414.41441441441447	-101.42006406275077
415.41541541541545	-109.30377234121558
416.41641641641644	-117.71210654699486
417.4174174174175	-126.67510676680192
418.41841841841847	-136.2242839350883
419.41941941941946	-146.39268089911926
420.42042042042044	-157.21493558645548
421.4214214214215	-168.7273463717952
422.42242242242247	-180.96793967914837
423.42342342342346	-193.97653990250308
424.42442442442444	-207.79484168435627
425.4254254254255	-222.4664846522707
426.4264264264265	-238.0371306641988
427.42742742742746	-254.55454361038028
428.42842842842845	-272.06867189423167
429.4294294294295	-290.63173361460923
430.4304304304305	-310.29830454596527
431.43143143143146	-331.1254090073982
432.43243243243245	-353.17261365607146
433.4334334334335	-376.50212433211505
434.4344344344345	-401.1788859998948
435.43543543543547	-427.27068588689366
436.43643643643645	-454.8482599004242
437.4374374374375	-483.98540240399893
438.4384384384385	-514.7590794484661
439.43943943943947	-547.2495455420343
440.44044044044045	-581.5404640616804
441.4414414414415	-617.7190313706936
442.4424424424425	-655.8761047920949
443.44344344344347	-696.1063344703101
444.44444444444446	-738.5082992711011
445.4454454454455	-783.1846468007759
446.4464464464465	-830.2422376526702
447.4474474474475	-879.7922939751849
448.4484484484485	-931.9505524977342
449.4494494494495	-986.8374220956085
450.4504504504505	-1044.5781460150936
451.4514514514515	-1105.3029688885365
452.4524524524525	-1169.1473086428816
453.4534534534535	-1236.2519334051888
454.4544544544545	-1306.7631435671485
455.4554554554555	-1380.8329591050478
456.4564564564565	-1458.6193122756767
457.4574574574575	-1540.2862458377697
458.4584584584585	-1626.004116928627
459.4594594594595	-1715.9498067088118
460.4604604604605	-1810.3069359355393
461.4614614614615	-1909.266086588425
462.4624624624625	-2013.0250297087978
463.4634634634635	-2121.788959563573
464.4644644644645	-2235.7707343281368
465.4654654654655	-2355.19112339073
466.4664664664665	-2480.2790614648047
467.4674674674675	-2611.27190964742
468.46846846846853	-2748.415723604706
469.4694694694695	-2891.96552900802
470.4704704704705	-3042.1856044228593
471.4714714714715	-3199.3497718167073
472.47247247247253	-3363.741694801246
473.4734734734735	-3535.6551848825275
474.4744744744745	-3715.394515796083
475.4754754754755	-3903.2747461803183
476.47647647647653	-4099.622050718972
477.4774774774775	-4304.7740599815215
478.4784784784785	-4519.080209134888
479.4794794794795	-4742.902095709439
480.48048048048054	-4976.613846636664
481.4814814814815	-5220.602494742259
482.4824824824825	-5475.268364916752
483.48348348348355	-5741.025470156979
484.48448448448454	-6018.3019176842445
485.4854854854855	-6307.540325395156
486.4864864864865	-6609.1982488002905
487.48748748748756	-6923.748618721093
488.48848848848854	-7251.680189969546
489.48948948948953	-7593.49800122358
490.4904904904905	-7949.7238463239255
491.49149149149156	-8320.896757263057
492.49249249249254	-8707.573499103019
493.49349349349353	-9110.329077021579
494.4944944944945	-9529.757255822355
495.49549549549556	-9966.471092074014
496.49649649649655	-10421.10347920375
497.49749749749753	-10894.307705790327
498.4984984984985	-11386.758027294312
499.49949949949956	-11899.15025155897
500.50050050050055	-12432.20233829448
501.50150150150154	-12986.655012875912
502.5025025025025	-13563.27239470232
503.50350350350357	-14162.842640479308
504.50450450450455	-14786.178602594973
505.50550550550554	-15434.118503017835
506.5065065065065	-16107.526622972739
507.50750750750757	-16807.29400866272
508.50850850850856	-17534.339193450334
509.50950950950954	-18289.60893667528
510.5105105105105	-19074.07897961733
511.51151151151157	-19888.754818786405
512.5125125125126	-20734.672496906736
513.5135135135135	-21612.8994120242
514.5145145145145	-22524.535144915826
515.5155155155155	-23470.71230541745
516.5165165165166	-24452.59739764058
517.5175175175176	-25471.39170489874
518.5185185185186	-26528.332194297243
519.5195195195196	-27624.692441678333
520.5205205205206	-28761.78357705976
521.5215215215215	-29940.95525113995
522.5225225225225	-31163.59662313548
523.5235235235235	-32431.137370448087
524.5245245245246	-33745.04872046725
525.5255255255256	-35106.84450499776
526.5265265265266	-36518.08223766355
527.5275275275276	-37980.36421482715
528.5285285285286	-39495.338640254675
529.5295295295296	-41064.700774208875
530.5305305305305	-42690.19410719145
531.5315315315315	-44373.61155891409
532.5325325325326	-46116.796702939966
533.5335335335336	-47921.645017413364
534.5345345345346	-49790.10516234798
535.5355355355356	-51724.18028404413
536.5365365365366	-53725.92934696078
537.5375375375376	-55797.46849371056
538.5385385385385	-57940.9724335198
539.5395395395395	-60158.675859718634
540.5405405405406	-62452.87489690134
541.5415415415416	-64825.92857793227
542.5425425425426	-67280.26035178282
543.5435435435436	-69818.35962235175
544.5445445445446	-72442.78331898212
545.5455455455456	-75156.15749930339
546.5465465465466	-77961.17898465843
547.5475475475477	-80860.61702911714
548.5485485485486	-83857.31502218949
549.5495495495496	-86954.1922262156
550.5505505505506	-90154.24554879068
551.5515515515516	-93460.5513507861
552.5525525525526	-96876.26729090916
553.5535535535536	-100404.63420693192
554.5545545545546	-104048.97803458248
555.5555555555557	-107812.71176467209
556.5565565565566	-111699.33743890241
557.5575575575576	-115712.44818519277
558.5585585585586	-119855.73029323068
559.5595595595596	-124132.96533065487
560.5605605605606	-128548.0323008999
561.5615615615616	-133104.9098429884
562.5625625625626	-137807.67847438456
563.5635635635637	-142660.52287730225
564.5645645645646	-147667.7342292984
565.5655655655656	-152833.7125789002
566.5665665665666	-158162.9692670146
567.5675675675676	-163660.12939471437
568.5685685685686	-169329.93433835052
569.5695695695696	-175177.24431265687
570.5705705705706	-181207.04098266017
571.5715715715717	-187424.43012497952
572.5725725725727	-193834.64433985745
573.5735735735736	-200443.04581396017
574.5745745745746	-207255.12913543597
575.5755755755756	-214276.52416163855
576.5765765765766	-221512.9989406
577.5775775775776	-228970.46268694085
578.5785785785787	-236654.96881316951
579.5795795795797	-244572.71801727574
580.5805805805807	-252730.06142726628
581.5815815815816	-261133.5038039021
582.5825825825826	-269789.7068023309
583.5835835835836	-278705.49229340797
584.5845845845846	-287887.8457459838
585.5855855855856	-297343.9196706922
586.5865865865867	-307081.03712658404
587.5875875875877	-317106.6952913188
588.5885885885887	-327428.56909593253
589.5895895895897	-338054.5149251822
590.5905905905906	-348992.57438464474
591.5915915915916	-360250.9781352088
592.5925925925926	-371838.14979634987
593.5935935935936	-383762.7099190671
594.5945945945947	-396033.4800294967
595.5955955955957	-408659.48674449534
596.5965965965967	-421649.9659597946
597.5975975975977	-435014.36711256084
598.5985985985986	-448762.3575185444
599.5995995995996	-462903.8267859825
600.6006006006006	-477448.89130632294
601.6016016016016	-492407.8988237927
602.6026026026027	-507791.4330844597
603.6036036036037	-523610.3185662212
604.6046046046047	-539875.6252906573
605.6056056056057	-556598.6737183827
606.6066066066066	-573791.0397284826
607.6076076076076	-591464.5596838993
608.6086086086086	-609631.335583773
609.6096096096097	-628303.7403037329
610.6106106106107	-647494.4229259408
611.6116116116117	-667216.3141596456
612.6126126126127	-687482.6318542655
613.6136136136137	-708306.8866050373
614.6146146146147	-729702.8874546621
615.6156156156156	-751684.7476897722
616.6166166166166	-774266.8907357355
617.6176176176177	-797464.0561501016
618.6186186186187	-821291.3057162343
619.6196196196197	-845764.0296387337
620.6206206206207	-870897.9528421654
621.6216216216217	-896709.1413739264
622.6226226226227	-923214.0089138411
623.6236236236236	-950429.3233905723
624.6246246246246	-978372.2137080336
625.6256256256257	-1007060.1765815008
626.6266266266267	-1036511.0834863718
627.6276276276277	-1066743.1877206669
628.6286286286287	-1097775.1315825093
629.6296296296297	-1129625.9536649226
630.6306306306307	-1162315.0962684175
631.6316316316316	-1195862.4129347107
632.6326326326326	-1230288.1761012508
633.6336336336337	-1265613.0848802696
634.6346346346347	-1301858.2729613518
635.6356356356357	-1339045.316643006
636.6366366366367	-1377196.2429910747
637.6376376376377	-1416333.53812796
638.6386386386387	-1456480.1556547075
639.6396396396397	-1497659.5252058187
640.6406406406406	-1539895.5611406034
641.6416416416417	-1583212.6713717722
642.6426426426427	-1627635.7663334736
643.6436436436437	-1673190.2680899869
644.6446446446447	-1719902.1195891257
645.6456456456457	-1767797.7940585292
646.6466466466467	-1816904.3045508112
647.6476476476477	-1867249.2136363308
648.6486486486488	-1918860.6432480451
649.6496496496497	-1971767.2846778396
650.6506506506507	-2025998.4087292422
651.6516516516517	-2081583.8760259384
652.6526526526527	-2138554.147480087
653.6536536536537	-2196940.2949210037
654.6546546546547	-2256774.0118877837
655.6556556556557	-2318087.6245870693
656.6566566566568	-2380914.1030176636
657.6576576576578	-2445287.0722656003
658.6586586586587	-2511240.823971175
659.6596596596597	-2578810.327968673
660.6606606606607	-2648031.2441043947
661.6616616616617	-2718939.934231834
662.6626626626627	-2791573.4743881105
663.6636636636637	-2865969.667154189
664.6646646646648	-2942167.0541998493
665.6656656656658	-3020204.9290165757
666.6666666666667	-3100123.349841943
667.6676676676677	-3181963.152775166
668.6686686686687	-3265765.9650886697
669.6696696696697	-3351574.218737409
670.6706706706707	-3439431.1640680055
671.6716716716717	-3529380.883730293
672.6726726726728	-3621468.3067948534
673.6736736736738	-3715739.2230776465
674.6746746746747	-3812240.2976751137
675.6756756756757	-3911019.0857126834
676.6766766766767	-4012124.0473084417
677.6776776776777	-4115604.5627553826
678.6786786786787	-4221510.947924816
679.6796796796798	-4329894.469893487
680.6806806806808	-4440807.362796619
681.6816816816818	-4554302.843911634
682.6826826826828	-4670435.129972768
683.6836836836837	-4789259.453721219
684.6846846846847	-4910832.080693156
685.6856856856857	-5035210.326249124
686.6866866866867	-5162452.572845413
687.6876876876878	-5292618.287554526
688.6886886886888	-5425768.0398331955
689.6896896896898	-5561963.519544456
690.6906906906908	-5701267.555235258
691.6916916916917	-5843744.13267251
692.6926926926927	-5989458.413641233
693.6936936936937	-6138476.755008661
694.6946946946947	-6290866.728055512
695.6956956956958	-6446697.138079296
696.6966966966968	-6606038.044272729
697.6976976976978	-6768960.779879623
698.6986986986988	-6935537.972632341
699.6996996996997	-7105843.565474117
700.7007007007007	-7279952.837569861
701.7017017017017	-7457942.425606891
702.7027027027027	-7639890.345392784
703.7037037037038	-7825876.013749373
704.7047047047048	-8015980.270710808
705.7057057057058	-8210285.402025544
706.7067067067068	-8408875.161967684
707.7077077077078	-8611834.796461469
708.7087087087087	-8819251.066521564
709.7097097097097	-9031212.272013985
710.7107107107108	-9247808.275739117
711.7117117117118	-9469130.527844384
712.7127127127128	-9695272.090566058
713.7137137137138	-9926327.663308073
714.7147147147148	-10162393.608057633
715.7157157157158	-10403567.975146072
716.7167167167167	-10649950.529354222
717.7177177177177	-10901642.776369242
718.7187187187188	-11158747.989597522
719.7197197197198	-11421371.237333678
720.7207207207208	-11689619.410295613
721.7217217217218	-11963601.2495235
722.7227227227228	-12243427.374652063
723.7237237237238	-12529210.31255744
724.7247247247248	-12821064.526383327
725.7257257257257	-13119106.444951942
726.7267267267268	-13423454.492562179
727.7277277277278	-13734229.11918077
728.7287287287288	-14051552.831030715
729.7297297297298	-14375550.221580626
730.7307307307308	-14706348.00294001
731.7317317317318	-15044075.037666377
732.7327327327328	-15388862.370983815
733.7337337337337	-15740843.26342598
734.7347347347348	-16100153.223898621
735.7357357357358	-16466930.043175135
736.7367367367368	-16841313.82782282
737.7377377377378	-17223447.034569696
738.7387387387388	-17613474.505111806
739.7397397397398	-18011543.501373544
740.7407407407408	-18417803.741215024
741.7417417417419	-18832407.434602797
742.7427427427428	-19255509.320240073
743.7437437437438	-19687266.702667423
744.7447447447448	-20127839.48983395
745.7457457457458	-20577390.231150534
746.7467467467468	-21036084.15602323
747.7477477477478	-21504089.21287628
748.7487487487488	-21981576.10867065
749.7497497497499	-22468718.348920677
750.7507507507509	-22965692.278214764
751.7517517517518	-23472677.121247455
752.7527527527528	-23989855.024368167
753.7537537537538	-24517411.097647145
754.7547547547548	-25055533.45747219
755.7557557557558	-25604413.269676443
756.7567567567568	-26164244.793203056
757.7577577577579	-26735225.42431443
758.7587587587589	-27317555.74135188
759.7597597597598	-27911439.55004828
760.7607607607608	-28517083.929404452
761.7617617617618	-29134699.27813177
762.7627627627628	-29764499.36166555
763.7637637637638	-30406701.359761287
764.7647647647648	-31061525.914673693
765.7657657657659	-31729197.179927755
766.7667667667669	-32409942.86968619
767.7677677677679	-33103994.308724217
768.7687687687688	-33811586.483007975
769.7697697697698	-34532958.09089589
770.7707707707708	-35268351.5949589
771.7717717717718	-36018013.27443037
772.7727727727729	-36782193.27829275
773.7737737737739	-37561145.67900728
774.7747747747749	-38355128.52688864
775.7757757757759	-39164403.90514036
776.7767767767768	-39989237.985548876
777.7777777777778	-40829901.084848054
778.7787787787788	-41686667.721759416
779.7797797797798	-42559816.67471568
780.7807807807809	-43449631.0402738
781.7817817817819	-44356398.29222401
782.7827827827829	-45280410.34140588
783.7837837837839	-46221963.59623152
784.7847847847848	-47181359.02392799
785.7857857857858	-48158902.212508634
786.7867867867868	-49154903.43347309
787.7877877877878	-50169677.70524918
788.7887887887889	-51203544.85738456
789.7897897897899	-52256829.59548963
790.7907907907909	-53329861.56694536
791.7917917917919	-54422975.42738518
792.7927927927929	-55536510.907945886
793.7937937937938	-56670812.88331318
794.7947947947948	-57826231.44055824
795.7957957957958	-59003121.94877418
796.7967967967969	-60201845.129524134
797.7977977977979	-61422767.12810615
798.7987987987989	-62666259.58564325
799.7997997997999	-63932699.712008566
800.8008008008009	-65222470.35959251
801.8018018018018	-66535960.097918525
802.8028028028028	-67873563.2891207
803.8038038038039	-69235680.16428551
804.8048048048049	-70622716.90067095
805.8058058058059	-72035085.69980873
806.8068068068069	-73473204.8665013
807.8078078078079	-74937498.88871822
808.8088088088089	-76428398.51840349
809.8098098098098	-77946340.85320406
810.8108108108108	-79491769.41912429
811.8118118118119	-81065134.2541152
812.8128128128129	-82666891.99261616
813.8138138138139	-84297505.95104851
814.8148148148149	-85957446.21427071
815.8158158158159	-87647189.72301047
816.8168168168169	-89367220.36228204
817.8178178178179	-91118029.05079223
818.8188188188188	-92900113.8313476
819.8198198198199	-94713979.96228226
820.8208208208209	-96560140.00988932
821.8218218218219	-98439113.94190468
822.8228228228229	-100351429.22201474
823.8238238238239	-102297620.90542369
824.8248248248249	-104278231.73547754
825.8258258258259	-106293812.24136402
826.8268268268268	-108344920.83688274
827.827827827828	-110432123.92032048
828.8288288288289	-112555995.97541454
829.8298298298299	-114717119.67343707
830.8308308308309	-116916085.97639614
831.8318318318319	-119153494.24137348
832.8328328328329	-121429952.32599872
833.8338338338339	-123746076.69508998
834.834834834835	-126102492.52844353
835.835835835836	-128499833.8298092
836.8368368368369	-130938743.53704943
837.8378378378379	-133419873.63349812
838.8388388388389	-135943885.26052222
839.8398398398399	-138511448.83130848
840.8408408408409	-141123244.14588317
841.8418418418419	-143779960.50736076
842.842842842843	-146482296.83946878
843.843843843844	-149230961.80531314
844.8448448448449	-152026673.9274427
845.8458458458459	-154870161.70918578
846.8468468468469	-157762163.75729525
847.8478478478479	-160703428.90591043
848.8488488488489	-163694716.3418289
849.8498498498499	-166736795.731131
850.850850850851	-169830447.34713927
851.851851851852	-172976462.19974735
852.852852852853	-176175642.166124
853.8538538538539	-179428800.12279025
854.8548548548549	-182736760.07910883
855.8558558558559	-186100357.31217805
856.8568568568569	-189520438.50314638
857.8578578578579	-192997861.8749706
858.858858858859	-196533497.33161375
859.85985985986	-200128226.59871903
860.860860860861	-203782943.36574164
861.8618618618619	-207498553.42958623
862.8628628628629	-211275974.83973557
863.8638638638639	-215116138.04489353
864.8648648648649	-219019986.04116938
865.865865865866	-222988474.52178803
866.866866866867	-227022572.02836493
867.867867867868	-231123260.10375413
868.868868868869	-235291533.44647482
869.86986986987	-239528400.06673217
870.8708708708709	-243834881.44406188
871.8718718718719	-248212012.68659246
872.8728728728729	-252660842.69194013
873.873873873874	-257182434.30977952
874.874874874875	-261777864.50606385
875.875875875876	-266448224.52894306
876.876876876877	-271194620.07636803
877.877877877878	-276018171.46542364
878.8788788788789	-280920013.8033696
879.8798798798799	-285901297.16045123
880.8808808808809	-290963186.74444324
881.881881881882	-296106863.07698363
882.882882882883	-301333522.1716931
883.883883883884	-306644375.71409756
884.884884884885	-312040651.2433697
885.885885885886	-317523592.33591527
886.8868868868869	-323094458.7908037
887.8878878878879	-328754526.817062
888.8888888888889	-334505089.22286725
889.88988988989	-340347455.6066282
890.890890890891	-346282952.54998547
891.891891891892	-352312923.8127483
892.892892892893	-358438730.5297784
893.893893893894	-364661751.4098378
894.894894894895	-370983382.93642217
895.8958958958959	-377405039.5705928
896.896896896897	-383928153.9558299
897.897897897898	-390554177.12490964
898.898898898899	-397284578.7088379
899.8998998999	-404120847.147867
900.900900900901	-411064489.90456355
901.901901901902	-418117033.67901534
902.902902902903	-425280024.6261402
903.9039039039039	-432555028.57513714
904.904904904905	-439943631.25109816
905.905905905906	-447447438.4987933
906.906906906907	-455068076.5086443
907.907907907908	-462807192.04492307
908.908908908909	-470666452.6761693
909.90990990991	-478647547.0078497
910.910910910911	-486752184.9173082
911.911911911912	-494982097.7909827
912.912912912913	-503339038.7639335
913.913913913914	-511824782.96169966
914.914914914915	-520441127.74449545
915.915915915916	-529189892.95376176
916.916916916917	-538072921.1611328
917.917917917918	-547092077.9197476
918.918918918919	-556249252.0180466
919.91991991992	-565546355.7359703
920.920920920921	-574985325.1036333
921.921921921922	-584568120.1624703
922.922922922923	-594296725.2289073
923.923923923924	-604173149.1605356
924.924924924925	-614199425.6248325
925.925925925926	-624377613.3704593
926.926926926927	-634709796.5011278
927.927927927928	-645198084.7520812
928.928928928929	-655844613.7692101
929.92992992993	-666651545.3908042
930.930930930931	-677621067.9319813
931.931931931932	-688755396.4718156
932.932932932933	-700056773.1431563
933.933933933934	-711527467.4252101
934.934934934935	-723169776.4388678
935.9359359359361	-734986025.2448132
936.9369369369371	-746978567.1444197
937.937937937938	-759149783.9835081
938.938938938939	-771502086.4589142
939.93993993994	-784037914.4279432
940.940940940941	-796759737.2207215
941.941941941942	-809670053.9554572
942.942942942943	-822771393.8566389
943.9439439439441	-836066316.5762051
944.9449449449451	-849557412.5176953
945.945945945946	-863247303.1634115
946.946946946947	-877138641.4046189
947.947947947948	-891234111.8747914
948.948948948949	-905536431.2859566
949.94994994995	-920048348.7681365
950.950950950951	-934772646.2119246
951.9519519519521	-949712138.6142192
952.9529529529531	-964869674.4271168
953.953953953954	-980248135.9100628
954.954954954955	-995850439.4851669
955.955955955956	-1011679536.0958301
956.956956956957	-1027738411.5686197
957.957957957958	-1044030086.9784596
958.958958958959	-1060557619.0171778
959.9599599599601	-1077324100.365367
960.9609609609611	-1094332660.0676632
961.9619619619621	-1111586463.9114382
962.962962962963	-1129088714.8089144
963.963963963964	-1146842653.1827462
964.964964964965	-1164851557.355098
965.965965965966	-1183118743.940251
966.9669669669671	-1201647568.2407246
967.9679679679681	-1220441424.647015
968.9689689689691	-1239503747.0408862
969.9699699699701	-1258838009.2023325
970.970970970971	-1278447725.220169
971.971971971972	-1298336449.9063191
972.972972972973	-1318507779.2138104
973.973973973974	-1338965350.6585035
974.9749749749751	-1359712843.7446194
975.9759759759761	-1380753980.3940217
976.9769769769771	-1402092525.3793635
977.9779779779781	-1423732286.761076
978.9789789789791	-1445677116.3282423
979.97997997998	-1467930910.0433724
980.980980980981	-1490497608.4911718
981.981981981982	-1513381197.3312116
982.9829829829831	-1536585707.7546718
983.9839839839841	-1560115216.9450777
984.9849849849851	-1583973848.5431263
985.9859859859861	-1608165773.1155818
986.9869869869871	-1632695208.6283343
987.987987987988	-1657566420.9235795
988.988988988989	-1682783724.201219
989.98998998999	-1708351481.5044482
990.9909909909911	-1734274105.2096555
991.9919919919921	-1760556057.5205028
992.9929929929931	-1787201850.9664555
993.9939939939941	-1814216048.905538
994.9949949949951	-1841603266.0315564
995.995995995996	-1869368168.8856742
996.996996996997	-1897515476.3724868
997.9979979979981	-1926049960.2805386
998.9989989989991	-1954976445.8073514
1000.0	-1984299812.0890288
